# High temperature ligation enables *in vitro* assembly of eukaryotic genes

**DOI:** 10.64898/2026.10.09.758000

**Authors:** Noah Evan Robinson, Bryan Gerber, Weilin Zhang, Sixiang Wang, Daniel Graves, Hanqiao Zhang, Jiahe Yue, Gohta Aihara, Jerry Huang, Kaihang Wang

## Abstract

Our ability to efficiently construct synthetic DNA products is essential to studying and engineering biology. There is an abundance of widely adopted DNA assembly technologies suitable for generating synthetic constructs from diverse DNA inputs, but these techniques suffer from low specificity of connection during assembly, which decreases the accuracy, efficiency, and throughput of construction. Here we propose a broadly applicable paradigm for DNA assembly, High Temperature (HighT) assembly, that lowers misconnection rates by ligating complementary single strand DNA overhangs at reaction temperatures significantly higher than their predicted melting temperatures. By expanding the concept of melting temperature to demarcate smaller association fractions of DNA duplexes, we characterize HighT and demonstrate 40 percentage points increase in accuracy, and 4 orders of magnitude increase in yield of transformants when applying the technique to conventional assembly technologies. HighT is then applied to develop cloning pipelines for the development of efficient assembly-to-integration protocols, the construction of specific low-abundance isoforms of medically relevant proteins from human gDNA and oligos, and the de novo construction of a 10 kb, GC rich genomic region from the functionally extinct Northern White Rhinoceros created entirely in vitro.

## Supplementary Table 1 for "High temperature ligation enables *in vitro* assembly of eukaryotic genes"

### Sheet: Sheet1
Oligo_ID	Sequence	Purity	Method	Construct	Use	Figure
HTP_001	/phos/CGGCTGAGTGGCTGGGGGTCGCGGATGATGGCTAGTGGTTCTCGGTGGCGGC/bio/	Desalt	qPCR	Holder_oligo	Assembly	1
HTP_002	GCGGGCGCCAGTGAGTCTCGGATGGTGGGTCAGGAGGGGTGGTAGTGGGCCACC	Desalt	qPCR	Incoming_oligo_4bp_experiment	Assembly	1
HTP_003	GCCGCCACCGAGAACCACTAGCCATCATCCGCGACCCCCAGCCACTCAGCCGGGTG	Desalt	qPCR	Complement_4bp_experiment	Assembly	1
HTP_004	GCCGCCACCGAGAACCACTAGCCATCATCCGCGACCCCCAGCCACTCAGCCGGGTGCATTTC	Desalt	qPCR	Complement_10bp_experiment	Assembly	1
HTP_005	GCGGGCGCCAGTGAGTCTCGGATGGTGGGTCAGGAGGGGTGGTAGTGGGCGAAATGCACC	Desalt	qPCR	Incoming_oligo_10bp_experiment	Assembly	1
HTP_006	GCCGCCACCGAGAACC	Desalt	qPCR	qPCR_forward_primer	Amplification	1
HTP_007	GCGGGCGCCAGTGAG	Desalt	qPCR	qPCR_reverse_primer	Amplification	1
HTP_008	GCCGCCACCGAGAACCACTAGCCATCATCCGCGACCCCCAGCCACTCAGCCGGCCCACTACCACCCCTCCTGACCCACCATCCGAGACTCACTGGCGCCCGC	Desalt	qPCR	standard_curve_oligo	Amplification	1
HTP_009	AACTTTATAAGUAAGGTACCCTCGAGtttgtttatttttctaaatacattc	Desalt	USER	4-piece GFP, control (has secondary structure)	Amplification/Cloning	2g -control, ⍺, Extended Data 3d
HTP_010	ACTAGTTTAATTAAUTAGAAAAACTCATCGAGCATCAAATGAAACTGC	Desalt	USER	4-piece GFP, control (has secondary structure)	Amplification/Cloning	2g -control, ⍺, Extended Data 3d
HTP_011	ATTAATTAAACTAGUGAtgtctaacaattcgttcaagc	Desalt	USER	4-piece GFP, control (has secondary structure)	Amplification/Cloning	2g -control, ⍺, Extended Data 3d
HTP_012	agttcatttgcUttgaaaacaactaattcagacatacatctc	Desalt	USER	4-piece GFP, control (has secondary structure)	Amplification/Cloning	2g -control, ⍺, Extended Data 3d
HTP_013	agcaaatgaacUagcgattagtcgctatg	Desalt	USER	4-piece GFP, control (has secondary structure)	Amplification/Cloning	2g -control, ⍺, Extended Data 3d
HTP_014	AGCTAGCTGUCAAtcacatcagatccttccgtatttagccagtatgttctc	Desalt	USER	4-piece GFP, control (has secondary structure)	Amplification/Cloning	2g -control, ⍺, Extended Data 3d
HTP_015	ACAGCTAGCUCAGTCCTAGGTATAATGCTAGCaaagaggagaaaggatctatgg	Desalt	USER	4-piece GFP, control (has secondary structure)	Amplification/Cloning	2g -control, ⍺, Extended Data 3d
HTP_016	ACTTATAAAGTUCGTCCATATCGTGTGTAATTCCAGC	Desalt	USER	4-piece GFP, control (has secondary structure)	Amplification/Cloning	2g -control, ⍺, Extended Data 3d
HTP_017	AACTTUATAAGUAAGGTACCCTCGAGtttgtttatttttctaaatacattc	Desalt	USER	4-piece GFP, 2dU control (has secondary structure)	Amplification/Cloning	Extended Data 3d
HTP_018	ACTAGTUTAATTAAUTAGAAAAACTCATCGAGCATCAAATGAAACTGC	Desalt	USER	4-piece GFP, 2dU control (has secondary structure)	Amplification/Cloning	Extended Data 3d
HTP_019	ATTAATUAAACTAGUGAtgtctaacaattcgttcaagc	Desalt	USER	4-piece GFP, 2dU control (has secondary structure)	Amplification/Cloning	Extended Data 3d
HTP_020	agttcaUttgcUttgaaaacaactaattcagacatacatctc	Desalt	USER	4-piece GFP, 2dU control (has secondary structure)	Amplification/Cloning	Extended Data 3d
HTP_021	agcaaaUgaacUagcgattagtcgctatg	Desalt	USER	4-piece GFP, 2dU control (has secondary structure)	Amplification/Cloning	Extended Data 3d
HTP_022	AGCUAGCTGUCAAtcacatcagatccttccgtatttagccagtatgttctc	Desalt	USER	4-piece GFP, 2dU control (has secondary structure)	Amplification/Cloning	Extended Data 3d
HTP_023	ACAGCUAGCUCAGTCCTAGGTATAATGCTAGCaaagaggagaaaggatctatgg	Desalt	USER	4-piece GFP, 2dU control (has secondary structure)	Amplification/Cloning	Extended Data 3d
HTP_024	ACTTAUAAAGTUCGTCCATATCGTGTGTAATTCCAGC	Desalt	USER	4-piece GFP, 2dU control (has secondary structure)	Amplification/Cloning	Extended Data 3d
HTP_025	ATCCCATCTCUGGTACCCTCGAGtttgtttatttttctaaatacattc	Desalt	USER	4-piece GFP, No Secondary Structure	Amplification/Cloning	2g β, δ, ε , 𝛇, n, θ
HTP_026	agacaTCACUAGTTTAATTAATTAGAAAAACTCATCGAGCATCAAATGAAACTGC	Desalt	USER	4-piece GFP, No Secondary Structure	Amplification/Cloning	2g β, δ, ε , 𝛇, n, θ
HTP_027	AGTGAtgtcUaacaattcgttcaagccgacggatatcg	Desalt	USER	4-piece GFP, No Secondary Structure	Amplification/Cloning	2g β, δ, ε , 𝛇, n, θ
HTP_028	agttcatttgcUttgaaaacaactaattcagacatacatctc	Desalt	USER	4-piece GFP, No Secondary Structure	Amplification/Cloning	2g β, δ, ε , 𝛇, n, θ
HTP_029	agcaaatgaacUagcgattagtcgctatg	Desalt	USER	4-piece GFP, No Secondary Structure	Amplification/Cloning	2g β, δ, ε , 𝛇, n, θ
HTP_030	AGGCATGGAUtcagatccttccgtatttagccagtatgttctc	Desalt	USER	4-piece GFP, No Secondary Structure	Amplification/Cloning	2g β, δ, ε , 𝛇, n, θ
HTP_031	ATCCATGCCUTTGACAGCTAGCTCAGTCCTAGGTATAATGCTAGCaaagaggagaaaggatctatgg	Desalt	USER	4-piece GFP, No Secondary Structure	Amplification/Cloning	2g β, δ, ε , 𝛇, n, θ
HTP_032	AGGCATGGAUtcagatccttccgtatttagccagtatgttctc	Desalt	USER	4-piece GFP, No Secondary Structure	Amplification/Cloning	2g β, δ, ε , 𝛇, n, θ
HTP_033	ATCCCAUCTCUGGTACCCTCGAGtttgtttatttttctaaatacattc	Desalt	USER	4-piece GFP, 2dU No Secondary Structure	Amplification/Cloning	2g Ɣ, Χ, ω
HTP_034	agacaUCACUAGTTTAATTAATTAGAAAAACTCATCGAGCATCAAATGAAACTGC	Desalt	USER	4-piece GFP, 2dU No Secondary Structure	Amplification/Cloning	2g Ɣ, Χ, ω
HTP_035	AGTGAUgtcUaacaattcgttcaagccgacggatatcg	Desalt	USER	4-piece GFP, 2dU No Secondary Structure	Amplification/Cloning	2g Ɣ, Χ, ω
HTP_036	agttcaUttgcUttgaaaacaactaattcagacatacatctc	Desalt	USER	4-piece GFP, 2dU No Secondary Structure	Amplification/Cloning	2g Ɣ, Χ, ω
HTP_037	agcaaaUgaacUagcgattagtcgctatg	Desalt	USER	4-piece GFP, 2dU No Secondary Structure	Amplification/Cloning	2g Ɣ, Χ, ω
HTP_038	AGGCAUGGAUtcagatccttccgtatttagccagtatgttctc	Desalt	USER	4-piece GFP, 2dU No Secondary Structure	Amplification/Cloning	2g Ɣ, Χ, ω
HTP_039	ATCCAUGCCUTTGACAGCTAGCTCAGTCCTAGGTATAATGCTAGCaaagaggagaaaggatctatgg	Desalt	USER	4-piece GFP, 2dU No Secondary Structure	Amplification/Cloning	2g Ɣ, Χ, ω
HTP_040	AGGCAUGGAUtcagatccttccgtatttagccagtatgttctc	Desalt	USER	4-piece GFP, 2dU No Secondary Structure	Amplification/Cloning	2g Ɣ, Χ, ω
HTP_041	ATCCAUGCCUGAATTCGCGGCCGCTTCTAGAGGAAAtc	Desalt	USER	10,20 LUX ABCDE	Amplification/Cloning	2b, 2f
HTP_042	ACAGAUGTTATAUATGATAAGCAATGGTCGATATTATGAATATCGTGCCCATATTC	Desalt	USER	10,20 LUX ABCDE	Amplification/Cloning	2b, 2f
HTP_043	ATATAACAUCTGUAGATCATGACTCAATTAAAGCGAAAGAGATTTGCC	Desalt	USER	10,20 LUX ABCDE	Amplification/Cloning	2b, 2f
HTP_044	ATTTCAUAACACUCTTCAAATAGTTGCTGTTGATATTCAACC	Desalt	USER	10,20 LUX ABCDE	Amplification/Cloning	2b, 2f, 3c, 3f, Extended5
HTP_045	AGTGTTAUGAAAUCATTAACGATGCTTTAACAACAGGCTATTGTAATCC	Desalt	USER	10,20 LUX ABCDE	Amplification/Cloning	2b, 2f, 3c, 3f, Extended5
HTP_046	AATGTAUGTCCUGCGTCTTGAGTATTCTTCATTTTTCCATCTTTGC	Desalt	USER	10,20 LUX ABCDE	Amplification/Cloning	2b, 2f, 3c, 3f, Extended5
HTP_047	AGGACAUACATUCGTGACTTAAAAAAATATATGGGATATTCAGAAGAAATGG	Desalt	USER	10,20 LUX ABCDE	Amplification/Cloning	2b, 2f, 3c, 3f, Extended5
HTP_048	ATATGUCACTAAUCGTTGCAACGGTCTCATTCCGTCATG	Desalt	USER	10,20 LUX ABCDE	Amplification/Cloning	2b, 2f, 3c, 3f, Extended5
HTP_049	AAGTUAGCGTUGATAGAAAAACTTAATCTATATGCGCATATATTACC	Desalt	USER	10,20 LUX ABCDE	Amplification/Cloning	2b, 2f, 3c, 3f, Extended5
HTP_050	AACGCUAACTUAAATTCCTCATAATGATTTCCCATG	Desalt	USER	10,20 LUX ABCDE	Amplification/Cloning	2b, 2f, 3c, 3f, Extended5
HTP_051	ATTAGUGACATAUATTTCTCATGAAAGGCCATCTAACTATACGGCTAAGG	Desalt	USER	10,20 LUX ABCDE	Amplification/Cloning	2b, 2f, 3c, 3f, Extended5
HTP_052	AACCGAUTGAUAAAAATTGCGCAGGACCAC	Desalt	USER	10,20 LUX ABCDE	Amplification/Cloning	2b, 2f, 3c, 3f, Extended5
HTP_053	ATCAAUCGGTUACGAAAGCCGCTATCGCGATGG	Desalt	USER	10,20 LUX ABCDE	Amplification/Cloning	2b, 2f, 3c, 3f, Extended5
HTP_054	AAACCAUTCGUGCCGCTACTGGTAAACC	Desalt	USER	10,20 LUX ABCDE	Amplification/Cloning	2b, 2f, 3c, 3f, Extended5
HTP_055	ACGAAUGGTTUAAAAAGTCAGGTGGCG	Desalt	USER	10,20 LUX ABCDE	Amplification/Cloning	2b, 2f, 3c, 3f, Extended5
HTP_056	ATGTTUACGCUGCATTTCATCCTCAAAGAAACAAGTG	Desalt	USER	10,20 LUX ABCDE	Amplification/Cloning	2b, 2f, 3c, 3f, Extended5
HTP_057	AGCGUAAACAUGTTCCGCCGTGGGTATATGC	Desalt	USER	10,20 LUX ABCDE	Amplification/Cloning	2b, 2f, 3c, 3f, Extended5
HTP_058	AGAGAUGGGAUTCCTTAGCTTTCGCTAAGG	Desalt	USER	10,20 LUX ABCDE	Amplification/Cloning	2b, 2f
HTP_059	ACAUAAGGGTUACCAAGCAAACCAAACTCCGTG	Desalt	USER	20 Lux ABCDE	Amplification/Cloning	2b, 2f
HTP_060	AACCCUTATGUCGCTGCTGCATATTTACTTGG	Desalt	USER	20 Lux ABCDE	Amplification/Cloning	2b, 2f
HTP_061	ATAUGGAAGCUGATAATGAACATATCAAGTTCCATAAGG	Desalt	USER	20 Lux ABCDE	Amplification/Cloning	2b, 2f
HTP_062	AGCTUCCATAUATCCCTCTGTCATGCCATTC	Desalt	USER	20 Lux ABCDE	Amplification/Cloning	2b, 2f
HTP_063	ATCTAGUATTTCUCCTCTTTCTCTAGTATTATTAATATAATAGCGAACG	Desalt	USER	20 Lux ABCDE	Amplification/Cloning	2b, 2f
HTP_064	AGAAAUACTAGAUGAAATTTGGATTGTTCTTCCTTAACTTCATC	Desalt	USER	20 Lux ABCDE	Amplification/Cloning	2b, 2f
HTP_065	AGCAAUACACTUTTCGCACCACACTTTTCAATTGC	Desalt	USER	20 Lux ABCDE	Amplification/Cloning	2b, 2f
HTP_066	AAGTGUATTGCUGTCCTTTGAACCAATGAATG	Desalt	USER	20 Lux ABCDE	Amplification/Cloning	2b, 2f
HTP_067	AGGAUCGGTUGACGATGTTTTTATAATACACTG	Desalt	USER	20 Lux ABCDE	Amplification/Cloning	2b, 2f
HTP_068	AACCGAUCCUTTTACCGCTAATGCATTAGCGTTAAGTTTTATTG	Desalt	USER	20 Lux ABCDE	Amplification/Cloning	2b, 2f
HTP_069	ACGCAAUAATAAUGGCATTCTTTCTCTTTGGGCTG	Desalt	USER	20 Lux ABCDE	Amplification/Cloning	2b, 2f
HTP_070	ATTATUATTGCGUCTGGTTTTGCCCGCAGGATG	Desalt	USER	20 Lux ABCDE	Amplification/Cloning	2b, 2f
HTP_071	ACCCUAAAGCUCTTTCAAGAGAATATCTTAAGTTAACAAC	Desalt	USER	20 Lux ABCDE	Amplification/Cloning	2b, 2f
HTP_072	AGCTTUAGGGUTTGATTATCTCAGTCTACCC	Desalt	USER	20 Lux ABCDE	Amplification/Cloning	2b, 2f
HTP_073	ATCAUCAATTTCUGAGCTTGCTGTAATTTCTTG	Desalt	USER	20 Lux ABCDE	Amplification/Cloning	2b, 2f
HTP_074	AGAAAUTGATGAUTTGATTTTTTCGAGCGATCCATTAG	Desalt	USER	20 Lux ABCDE	Amplification/Cloning	2b, 2f
HTP_075	AATCUATTCGTUCTTCTGTTACGGTAAATGTCG	Desalt	USER	20 Lux ABCDE	Amplification/Cloning	2b, 2f
HTP_076	AACGAAUAGATUTTGTTAAAACATTGAATAGTCTTGAACG	Desalt	USER	20 Lux ABCDE	Amplification/Cloning	2b, 2f
HTP_077	attgtaUcTTAACUATCAAACGCTTCGGTTAAGC	Desalt	USER	20 Lux ABCDE	Amplification/Cloning	2b, 2f
HTP_078	AGTTAAgaUacaaUcgatttctggatccgcagg	Desalt	USER	20 Lux ABCDE	Amplification/Cloning	2b, 2f
HTP_079	AGGCAUGGAUGAGGAGGtcacactggctcaccttcg	Desalt	USER	10,20 LUX ABCDE	Amplification/Cloning	2b, 2f
HTP_080	ATCCCAUCTCUtgatcggcacgtaagagg	Desalt	USER	10,20 LUX ABCDE	Amplification/Cloning	2b, 2f
HTP_081	ATTATGAAUATCGUGCCCATATTCTTGAGCCACTTCATTATAAAGC	Desalt	USER	10 Lux AttB, 10 Lux LoxP	Amplification/Cloning	3c, 3f, Extended5
HTP_082	ACGATAUTCATAAUATCGACCATTGCTTATCATATATAACATCTGTAGATCATG	Desalt	USER	10 Lux AttB, 10 Lux LoxP	Amplification/Cloning	3c, 3f, Extended5
HTP_083	ATACAGUGCCUTCCTTAGCTTTCGCTAAGGATgataagcgtag	Desalt	USER	10 Lux AttB, 10 Lux LoxP	Amplification/Cloning	3c, 3f, Extended5
HTP_084	AGGCACUGTAUCATTACTCGCATCCATTCTCAGGCTGTCTCGTCTCGTCTC	Desalt	USER	10 Lux AttB	Amplification/Cloning	3c, Extended5
HTP_085	AGGCAUGGAUCTTGGACAAGAAGAAGATCGCTTGG	Desalt	USER	10 Lux AttB	Amplification/Cloning	3c, Extended5
HTP_086	CCAAGCATAACTTCGTATAGGATACTTTATACGAAGTTATtgttactagtgcttggattctcaccaataaaaaacgc	Desalt	USER	10 Lux LoxP	Amplification/Cloning	3f, Extended5
HTP_087	CGCGCCATAACTTCGTATAATGTATGCTATACGAAGTTATGAATTCGCGGCCGCTTCTAGAGGAAAtc	Desalt	USER	10 Lux LoxP	Amplification/Cloning	3f, Extended5
HTP_088	AGGCACUGTAUtgatcggcacgtaagaggttccaac	Desalt	USER	10 Lux LoxP	Amplification/Cloning	3f, Extended5
HTP_089	TCAGCATCTGTCGCCTGACTTCATTG	Desalt	Genome Check	Dif Site Genome Check LoxP AttB Integration	Dif Site Genome Check LoxP AttB Integration	Extended4
HTP_090	GAGAACGTGGTGACGGCAGTTGAAAGC	Desalt	Genome Check	Dif Site Genome Check LoxP AttB Integration	Dif Site Genome Check LoxP AttB Integration	Extended4
HTP_091	CCAAGCATAACTTCGTATAGGATACTTTATACGAAGTTATGAATTCGCGGCCGCTTCTAGAGGAAAtc	Desalt	USER	10 Lux LoxP	Amplification/Cloning	Extended5
HTP_092	CGCGCCATAACTTCGTATAATGTATGCTATACGAAGTTATtgttactagtgcttggattctcaccaataaaaaacgc	Desalt	USER	10 Lux LoxP	Amplification/Cloning	Extended5
HTP_093	atggctgagccccgccaggagttcg	Desalt	cDNA and USER	MAPT cDNA Amplification	Sequencing	4c
HTP_094	tcacaaaccctgcttggccagggaggcagacac	Desalt	cDNA and USER	MAPT cDNA Amplification	Sequencing	4c
HTP_095	ctgacggacagacagacagacaccgcc	Desalt	cDNA	VEGFA cDNA Amplification	Sequencing	4d
HTP_096	tcaccgcctcggcttgtcacat	Desalt	cDNA	VEGFA cDNA Amplification	Sequencing	4d
HTP_097	tcaccgcctcggcttgtcacatctgcaagtacgttcgtttaactcaagctgcctcgccttgcaacgcgagtctgtgtttttgcaggaacatttacacgtctgcggatcttgtacaaac	Desalt	USER	VEGFA Assembly Amplification and VEGFA gDNA HighT	Amplification/Cloning	4d
HTP_098	ctgacggacagacagacagacaccg	Desalt	USER	VEGFA Assembly Amplification and VEGFA gDNA HighT	Amplification/Cloning	4d
HTP_099	atggatttatctgctcttcgcgttgaagaag	Desalt	cDNA and UPDOg	BRCA1 cDNA Amplification + Assembly Ampification	Sequencing, Amplification, and Cloning	4e
HTP_100	tcagtagtggctgtgggggatctgggg	Desalt	cDNA and UPDOg	BRCA1 cDNA Amplification + Assembly Ampification	Sequencing, Amplification, and Cloning	4e
HTP_101	gtgaactttgaaccaggatggctgagccc	Desalt	USER	MAPT gDNA HighT	Assembly	4c
HTP_102	agcccggUtcctcagatccgtcctcagtgggggtctgcaggggagattctttcaggccagcgtccgtgtcac	Desalt	USER	MAPT gDNA HighT	Assembly	4c
HTP_103	accgggcUctgaaacctctgatgctaagagcactccaacagcggaagatgtgacagcacccttagtggatgaggg	Desalt	USER	MAPT gDNA HighT	Assembly	4c
HTP_104	agcttcgtcUtccaggctgggggtgtctccaatgcctgcttcttcagctgtggttccttctgggatctccgtgtg	Desalt	USER	MAPT gDNA HighT	Assembly	4c
HTP_105	agacgaagcUgctggtcacgtgacccaagaggagttgagagttccgggccg	Desalt	USER	MAPT gDNA HighT	Assembly	4c
HTP_106	acgtgtggaUgtcttggcttttttgtcatcgcttccagtcccgtctttgcttttactgaccatgcgagctttgagttgagggacccggctgacg	Desalt	USER	MAPT gDNA HighT	Assembly	4c
HTP_107	atccacacgUtcctctgctaaaaccttgaaaaataggccttg	Desalt	USER	MAPT gDNA HighT	Assembly	4c
HTP_108	agcccccUtgagtttcatctcctttgctccagaactgccag	Desalt	USER	MAPT gDNA HighT	Assembly	4c
HTP_109	agggggcUgatggtaaaacgaagatcgccac	Desalt	USER	MAPT gDNA HighT	Assembly	4c
HTP_110	accagagcUgggtggtgtctttggagcg	Desalt	USER	MAPT gDNA HighT	Assembly	4c
HTP_111	agctctggUgaacctccaaaatcaggggatcgcagc	Desalt	USER	MAPT gDNA HighT	Assembly	4c
HTP_112	atctgcaccUtcccgcctcccggctgg	Desalt	USER	MAPT gDNA HighT	Assembly	4c
HTP_113	aggtgcagaUaattaataagaagctggatcttagcaacgtccag	Desalt	USER	MAPT gDNA HighT	Assembly	4c
HTP_114	agccacactUggaggtcaccttgctcaggtcaactggtttgtagactatttgcacactgccgcctcccgggac	Desalt	USER	MAPT gDNA HighT	Assembly	4c
HTP_115	aggtcagcUtgtgggtttcaatctttttatttcctccgccagggacgtgggtg	Desalt	USER	MAPT gDNA HighT	Assembly	4c
HTP_116	aagtgtggcUcattaggcaacatccatcataaaccaggaggtggccaggtggaagtaaaatctgagaag	Desalt	USER	MAPT gDNA HighT	Assembly	4c
HTP_117	agctgaccUtccgcgagaacgcc	Desalt	USER	MAPT gDNA HighT	Assembly	4c
HTP_118	tcacaaaccctgcttggccagggag	Desalt	USER	MAPT gDNA HighT	Assembly	4c
HTP_119	ctgacggacagacagacagacaccgcccccagccccagctaccacctcctccccggccggcggcggacagtggacgcggcggcgagccgcgggcaggggccggagcccgcgcccggaggc	Desalt	UPDOG	VEGFA UPDOG	Assembly	4d
HTP_120	acggctccUccgaagcgagaacagcccagaagttggacgaaaagtttcagtgcgacgccgcgagccccgaccccctccaccccgcctccgggcgcgggctccggcccc	Desalt	UPDOG	VEGFA UPDOG	Assembly	4d
HTP_121	aggagccgUggtccgcgcgggggaagccgagccgagcggagccgcgagaagtgctagctcgggccgggaggagccgc	Desalt	UPDOG	VEGFA UPDOG	Assembly	4d
HTP_122	acccgtccaUgagcccggcttccgagcgccgagtcgccactgcggccccctctcctcttccttctcttcttcctcctccccctcctccggctgcggctcctcccggcccgagctagc	Desalt	UPDOG	VEGFA UPDOG	Assembly	4d
HTP_123	atggacgggUgaggcggcggtgtgcgcagacagtgctccagccgcgcgcgctccccaggccctggcccgggcctcgggccggggaggaagagtagctcgccgaggcgccgaggagagcgg	Desalt	UPDOG	VEGFA UPDOG	Assembly	4d
HTP_124	agcagaaagtUcatggtttcggaggcccgaccggggccggcgcggctcgcgctccctctccggctcgggctgtggggcggcccgctctcctcggcgcctcggcgag	Desalt	UPDOG	VEGFA UPDOG	Assembly	4d
HTP_125	aactttctgcUgtcttgggtgcattggagccttgccttgctgctctacctccaccatgccaagtggtcccaggctgcacccatggcagaaggaggagggcagaatcatcacgaagtggtg	Desalt	UPDOG	VEGFA UPDOG	Assembly	4d
HTP_126	atgtactcgaUctcatcagggtactcctggaagatgtccaccagggtctcgattggatggcagtagctgcgctgatagacatccatgaacttcaccacttcgtgatgattctgccct	Desalt	UPDOG	VEGFA UPDOG	Assembly	4d
HTP_127	atcgagtacaUcttcaagccatcctgtgtgcccctgatgcgatgcgggggctgctgcaatgacgagggcctggagtgtgtgcccactgaggagtccaacatcaccatgcagattatgcgg	Desalt	UPDOG	VEGFA UPDOG	Assembly	4d
HTP_128	atctttctttggUctgcattcacatttgttgtgctgtaggaagctcatctctcctatgtgctggccttggtgaggtttgatccgcataatctgcatggtgatgttg	Desalt	UPDOG	VEGFA UPDOG	Assembly	4d
HTP_129	accaaagaaagaUagagcaagacaagaaaaaaaatcagttcgaggaaagggaaaggggcaaaaacgaaagcgcaagaaatcccggtataagtcctggagcgtGTACGTTGGTGCCCGCTG	Desalt	UPDOG	VEGFA UPDOG	Assembly	4d
HTP_130	tacacgtctgcggatcttgtacaaacaaatgctttctccgctctgagcaaggcccacagggaTGGGGGCCAGGGAGGCTCCAGGGCATTAGACAGCAGCGGGCACCAACGTACacgctcc	Desalt	UPDOG	VEGFA UPDOG	Assembly	4d
HTP_131	ctgacggacagacagacagacaccg	Desalt	USER	VEGFA gDNA HighT	Assembly	4d
HTP_132	atccatgaactUcaccacttcgtgatgattctgccctcctccttctgccatgggtgcagcctgggaccacttggcatggtggaggtagagcagcaag	Desalt	USER	VEGFA gDNA HighT	Assembly	4d
HTP_133	aagttcatggaUgtctatcagcgcagctactgcc	Desalt	USER	VEGFA gDNA HighT	Assembly	4d
HTP_134	agctcatctcUcctatgtgctggccttggtgaggtttgatccgcataatctgcatggtgatgttggactcctcagtggg	Desalt	USER	VEGFA gDNA HighT	Assembly	4d
HTP_135	agagatgagcUtcctacagcacaacaaatgtgaatgcagaccaaagaaagatagagcaagacaagaaaaaaaatcagttcgaggaaagggaaaggggc	Desalt	USER	VEGFA gDNA HighT	Assembly	4d
HTP_136	AGGGAGGCUCCAGGGCATTAGACAG	Desalt	USER	VEGFA gDNA HighT	Assembly	4d
HTP_137	AGCCTCCCUGGCCCCCAtccctgtgggccttgctcagag	Desalt	USER	VEGFA gDNA HighT	Assembly	4d
HTP_138	tcaccgcctcggcttgtcacatctgcaagtacgttcgtttaactcaagctgcc	Desalt	USER	VEGFA gDNA HighT	Assembly	4d
HTP_139	atggatttatctgctcttcgcgttgaagaagtacaaaatgtcattaatgctatgcagaaaatcttagagtgtcccatctgtctggagttgatcaaggaacctgtctccacaaa	Desalt	UPDOG	BRCA1 HighT+UPDOG	Assembly	4e
HTP_140	ATCATTCTTACAUAAAGGACACTGTGAAGGCCCTTTCTTCTGGTTGAGAAGTTTCAGCATGCAAAATttgcaaaatatgtggtcacactttgtggagacaggttccttgatca	Desalt	UPDOG	BRCA1 HighT+UPDOG	Assembly	4e
HTP_141	ATGTAAGAATGAUATAACCAAAAGgagcctacaagaaagtacgagatttagtcaacttgttgaagagctattgaaaatcatttgtgcttttcagcttgacacaggtttggagt	Desalt	UPDOG	BRCA1 HighT+UPDOG	Assembly	4e
HTP_142	agcccatacUttggatgatagaaacttcatcttttagatgttcaggagagttattttccttttttgcaaaattatagctgtttgcatactccaaacctgtgtcaagctgaaa	Desalt	UPDOG	BRCA1 HighT+UPDOG	Assembly	4e
HTP_143	agtatgggcUacagaaaccgtgccaaaagacttctacagagtgaacccgaaaatccttccttgcaggaaaccagtctcagtgtccaactctctaaccttggaactgtgagaactctgagg	Desalt	UPDOG	BRCA1 HighT+UPDOG	Assembly	4e
HTP_144	actgcaataagUtgccttattaacggtatcttcagaagaatcagatcccaattcaatgtagacagacgtcttttgaggttgtatccgctgctttgtcctcagagttctcacagttccaag	Desalt	UPDOG	BRCA1 HighT+UPDOG	Assembly	4e
HTP_145	acttattgcagUgtgggagatcaagaattgttacaaatcacccctcaaggaaccagggatgaaatcagtttggattctgcaaaaaagGCTGCTTGTGAATTTTCTGAGACGG	Desalt	UPDOG	BRCA1 HighT+UPDOG	Assembly	4e
HTP_146	ACTTTTCTGGAUGCCTCTCAGCTGCACGCTTCTCAGTGGTGTTCAAATCATTATTACTGGGTTGATGATGTTCAGTATTTGTTACATCCGTCTCAGAAAATTCACAAGCAGC	Desalt	UPDOG	BRCA1 HighT+UPDOG	Assembly	4e
HTP_147	ATCCAGAAAAGUATCAGGGTAGTTCTGTTTCAAACTTGCATGTGGAGCCATG	Desalt	USER	BRCA1 HighT+UPDOG	Assembly	4e
HTP_148	AGTTATCTGAAAUCAGATATGGAGAGAAATCTGTATTAACAGTCTGAACTACTTC	Desalt	USER	BRCA1 HighT+UPDOG	Assembly	4e
HTP_149	ATTTCAGATAACUTAGAACAGCCTATGGGAAGTAGTCATGCATCTCAGG	Desalt	USER	BRCA1 HighT+UPDOG	Assembly	4e
HTP_150	agagacgcUtgtttcactctcacacccagatgctgcttcacCTAAGTTTGAATCCATGCTTTGCTCTTCTTGATTATTTTCTTCCAAGCC	Desalt	USER	BRCA1 HighT+UPDOG	Assembly	4e
HTP_151	agcgtctcUgaagactgctcagggctatcctctcagagtgacattttaaccactcagcagAGGGATACCATGCAACATAACCTGATAAAGCTC	Desalt	USER	BRCA1 HighT+UPDOG	Assembly	4e
HTP_152	ATGCGAATCTUTTTCTGATGTGCTTTGTTCTGGATTTCGCAGGTC	Desalt	USER	BRCA1 HighT+UPDOG	Assembly	4e
HTP_153	AAGATTCGCAUATACATGGCCAAAGGAACAACTCCATGTTTTCTAAAAGGCCTAGAGAACATATATCAGCAGTATTAACTTCACAGAAAAGTAGTGAATACCCTATAAGCCA	Desalt	UPDOG	BRCA1 HighT+UPDOG	Assembly	4e
HTP_154	acCTTTCCACUCCTGGTTCTTTATTTTTACTGGTAGAACTATCTGCAGACACCTCAAACTTGTCAGCAGAAAGGCCTTCTGGATTCTGGCTTATAGGGTATTCACTACTTT	Desalt	UPDOG	BRCA1 HighT+UPDOG	Assembly	4e
HTP_155	AGTGGAAAGgUcatccccttctaaatgcccatcattagatgataggtgg	Desalt	USER	BRCA1 HighT+UPDOG	Assembly	4e
HTP_156	agattccaggUaaggggttccctctagatcttgccttggcaagtaagatgtttccgtcaaatc	Desalt	USER	BRCA1 HighT+UPDOG	Assembly	4e
HTP_157	acctggaatcUggaatcagcctcttctctgatgaccc	Desalt	USER	BRCA1 HighT+UPDOG	Assembly	4e
HTP_158	acacgagcaUaaattcttctggggtcaggccagacaccac	Desalt	USER	BRCA1 HighT+UPDOG	Assembly	4e
HTP_159	atgctcgtgUacaagtttgccagaaaacaccacatcactttaactaatctaattactgaagagactactcatgttgttatgaaaacagatgctgagtttgtgtgtgaacggacac	Desalt	UPDOG	BRCA1 HighT+UPDOG	Assembly	4e
HTP_160	attcagcatttUtctttctttaatagactgggtcacccagaaatagctaactacccattttcctcccgcaattcctagaaaatatttcagtgtccgttcacacacaaactcagc	Desalt	UPDOG	BRCA1 HighT+UPDOG	Assembly	4e
HTP_161	aaaatgctgaaUgagcatgattttgaagtcagaggagatgtggtcaatggaagaaaccaccaaggtccaaagcgagcaagagaatcccaggacagaaagatcttcagggggctagaaatc	Desalt	UPDOG	BRCA1 HighT+UPDOG	Assembly	4e
HTP_162	atgatgaaagcUccttcaccacagaagcaccacacagctgtaccatccattccagttgatctgtgggcatgttggtgaagggcccatagcaacagatttctagccccctgaagatcttt	Desalt	UPDOG	BRCA1 HighT+UPDOG	Assembly	4e
HTP_163	agctttcatcaUtcacccttggcacaggtgtccacccaattgtggttgtgcagccagatgcctggacagaggacaatggcttccatgcaattgggcagatgtgtgaggcacctgtggtg	Desalt	UPDOG	BRCA1 HighT+UPDOG	Assembly	4e
HTP_164	tcagtagtggctgtgggggatctggggtatcaggtaggtgtccagctcctggcactggtagagtgctacactgtccaacacccactctcgggtcaccacaggtgcctcacacatctgc	Desalt	UPDOG	BRCA1 HighT+UPDOG	Assembly	4e
HTP_165	TCTCTGAAAAACTATTTAAATAAGACCTGGGCAGTTTGCCCCTCAAAAATGTGAGACAATATTTGTTTGATGGTCAAAGCTGGCGGGTTCATGTTTTTTCT	Desalt	Sidewinder	Northern White Rhino SSH	Assembly	5
HTP_166	CCATCAAACAAATATTGTCTCACATTTTTGAGGGGCAAACTGCCCAGGTCTTATTTAAATAGTTTTTCAGAGA	Desalt	Sidewinder	Northern White Rhino SSH	Assembly	5
HTP_167	AGAAAAAACATGAACCCGGGGCGGGGGTCTAGACTGTCCTTTAAAAACTTAAGTTGGTTTTAACTGAAGCACCTACCATTCTGGAGAAAGTGAAGGGGGAACGGATGATGGGCTTTACTC	Desalt	Sidewinder	Northern White Rhino SSH	Assembly	5
HTP_168	CACTTTCTCCAGAATGGTAGGTGCTTCAGTTAAAACCAACTTAAGTTTTTAAAGGACAGTCTAGACCCCCGCCCCCAGCTTTGA	Desalt	Sidewinder	Northern White Rhino SSH	Assembly	5
HTP_169	GAGTAAAGCCCATCATCCGCGGAGATGTGCACAAAGCAAGAGTAATTGATGTTATCCTGAGGAACGTGCCTCCGCCCTCCCGCCCACCTCTGTCTCAGTAAACAACCCCGATCTCACGTC	Desalt	Sidewinder	Northern White Rhino SSH	Assembly	5
HTP_170	CAGAGGTGGGCGGGAGGGCGGAGGCACGTTCCTCAGGATAACATCAATTACTCTTGCTTTGTGCACATCTCCGCGTTCCCCCTT	Desalt	Sidewinder	Northern White Rhino SSH	Assembly	5
HTP_171	GACGTGAGATCGGGGTTGGATTTTTTTTTTTTTAACTCGAAGCCTTCAGGTGAAAATAAAGCAACAGCAGCAACAGAAAAAAAAAAATTTAGTCTTTTTTAGGTAGTCTGTATATTCCGG	Desalt	Sidewinder	Northern White Rhino SSH	Assembly	5
HTP_172	CTAAATTTTTTTTTTTCTGTTGCTGCTGTTGCTTTATTTTCACCTGAAGGCTTCGAGTTAAAAAAAAAAAAATCTTTACTGAGA	Desalt	Sidewinder	Northern White Rhino SSH	Assembly	5
HTP_173	CCGGAATATACAGACTACGGTTAAACATCAGAAGACAAGCTTGTGCTGCCTTGGCCAATCAGATACGCCCCTGCCAGCTATAATATAGTACTGACGGCAGCCACAATAGAACAAAAACCC	Desalt	Sidewinder	Northern White Rhino SSH	Assembly	5
HTP_174	AGTACTATATTATAGCTGGCAGGGGCGTATCTGATTGGCCAAGGCAGCACAAGCTTGTCTTCTGATGTTTAACCCTAAAAAAGA	Desalt	Sidewinder	Northern White Rhino SSH	Assembly	5
HTP_175	GGGTTTTTGTTCTATTGTTCTCTCACAAGCTCTCGAGGCTTGCTACCATTTAAAATCAGACTCTTTTTGTCTTTTGATTGCTGTCTCGCGCCCCAACTCCGATGCTGTGGTTCGTGATTA	Desalt	Sidewinder	Northern White Rhino SSH	Assembly	5
HTP_176	GGCGCGAGACAGCAATCAAAAGACAAAAAGAGTCTGATTTTAAATGGTAGCAAGCCTCGAGAGCTTGTGAGAGAGGCTGCCGTC	Desalt	Sidewinder	Northern White Rhino SSH	Assembly	5
HTP_177	TAATCACGAACCACAGCATGTGTTCCGTTATCAGCGACCAGCAGCCAGCCGTTCCAGCCCCCGTCTGGGTGGGGATCAGCGGCGAGTCCCCTGCAGCAAGAAGTCGTCCATTTCCA	Desalt	Sidewinder	Northern White Rhino SSH	Assembly	5
HTP_178	GACTCGCCGCTGATCCCCACCCAGACGGGGGCTGGAACGGCTGGCTGCTGGTCGCTGATAACGGAACACATCGGAGTTGG	Desalt	Sidewinder	Northern White Rhino SSH	Assembly	5
HTP_179	TGGAAATGGACGACTTCTGCGGCAGGCAAGGTTATATAGGAAGAGAAAGAGCGAGGCACAGAGCGAGGGAGCCAGCAGCAAGCCGGAGCGAGCAAGGGAGAGCAATTGGCAATAGTACCG	Desalt	Sidewinder	Northern White Rhino SSH	Assembly	5
HTP_180	CTCGCTCCGGCTTGCTGCTGGCTCCCTCGCTCTGTGCCTCGCTCTTTCTCTTCCTATATAACCTTGCCTGCCGCTGCTGCAGGG	Desalt	Sidewinder	Northern White Rhino SSH	Assembly	5
HTP_181	CGGTACTATTGCCAATTGCGCAGCCCGAGCGCACAGGCACACACACACTTGCACACACAGCCCCACACGGGGACAGCTTTGAAGTCACTGGGTTCCATGGACGTAACAGAAAAAAGACAC	Desalt	Sidewinder	Northern White Rhino SSH	Assembly	5
HTP_182	CCCAGTGACTTCAAAGCTGTCCCCGTGTGGGGCTGTGTGTGCAAGTGTGTGTGTGCCTGTGCGCTCGGGCTGCGCTCTCCCTTG	Desalt	Sidewinder	Northern White Rhino SSH	Assembly	5
HTP_183	GTGTCTTTTTTCTGTTACGAGATGCTGCTGCTGGCGAGATGTCTGCTGGTGGTTCTCGTCTCCTCGCTGCTGATGTGCTCGGGGCTGGCGTGCGGACCCTTGACCTGCAGCCTTGAA	Desalt	Sidewinder	Northern White Rhino SSH	Assembly	5
HTP_184	GCCAGCCCCGAGCACATCAGCAGCGAGGAGACGAGAACCACCAGCAGACATCTCGCCAGCAGCAGCATCTCGTCCATGGAA	Desalt	Sidewinder	Northern White Rhino SSH	Assembly	5
HTP_185	TTCAAGGCTGCAGGTCAAGGCAGGGGATTTGGGAAAAGGCGGCACCCCAAAAAGCTGACCCCTTTAGCCTACAAGCAGTTTATCCCCAACGTGGCTGAGAAATTTCCTGAACGTCCACA	Desalt	Sidewinder	Northern White Rhino SSH	Assembly	5
HTP_186	CGTTGGGGATAAACTGCTTGTAGGCTAAAGGGGTCAGCTTTTTGGGGTGCCGCCTTTTCCCAAATCCCCTGCCGGGTCCGCAC	Desalt	Sidewinder	Northern White Rhino SSH	Assembly	5
HTP_187	TGTGGACGTTCAGGAAATGACCCTAGGGGCCAGTGGAAGATATGAAGGGAAGATCTCGAGAAACTCGGAGCGATTTAAGGAACTCACCCCCAATTACAACCCTCATATTAATCTCGAACC	Desalt	Sidewinder	Northern White Rhino SSH	Assembly	5
HTP_188	TGGGGGTGAGTTCCTTAAATCGCTCCGAGTTTCTCGAGATCTTCCCTTCATATCTTCCACTGGCCCCTAGGGTCTTCTCAGCCA	Desalt	Sidewinder	Northern White Rhino SSH	Assembly	5
HTP_189	GGTTCGAGATTAATATGACGACATCATATTTAAGGATGAAGAAAACACTGGAGCGGACCGGCTGATGACTCAGGTAGAAACCCAGCACCGGGCGTGGAATGTAGTTTCAATGAGACCGCC	Desalt	Sidewinder	Northern White Rhino SSH	Assembly	5
HTP_190	CCCGGTGCTGGGTTTCTACCTGAGTCATCAGCCGGTCCGCTCCAGTGTTTTCTTCATCCTTAAATATGATGTCGGGGTTGTAAT	Desalt	Sidewinder	Northern White Rhino SSH	Assembly	5
HTP_191	GGCGGTCTCATTGAAACTGTTGCTTTCAGGGGGTTACGTGTAACCAAGCAGTTGCAGACTTAGTCTGCTTGCTCCTGAGGCAAATAGAAGGCCATCTCACCCCCCTATTTTACTGTCCGG	Desalt	Sidewinder	Northern White Rhino SSH	Assembly	5
HTP_192	GCCTTCTATTTGCCTCAGGAGCAAGCAGACTAAGTCTGCAACTGCTTGGTTACACGTAACCCCCTGAAAGCAACACATTCCACG	Desalt	Sidewinder	Northern White Rhino SSH	Assembly	5
HTP_193	CCGGACAGTAAAATAGGGTCTCCTTCCCCACCCACCTGCCTCCCTACCTGCCCTCCTCTTCCTGGAGGGAATGGAGGGAAGGGTCCAGCTAGAGAAGTTTAGTATATGTCGCAGCTAGAT	Desalt	Sidewinder	Northern White Rhino SSH	Assembly	5
HTP_194	CTAGCTGGACCCTTCCCTCCATTCCCTCCAGGAAGAGGAGGGCAGGTAGGGAGGCAGGTGGGTGGGGAAGGAGAGGGTGAGATG	Desalt	Sidewinder	Northern White Rhino SSH	Assembly	5
HTP_195	ATCTAGCTGCGACATATAGGTGGGGGCAGGGGAGGAAGGTAGCAGACGGTCCATACATGGCCCTGATTTGATTTGTCCTGCTGGGATGGCCTTCCCATCCTGATATAAGCTGCCGATAAG	Desalt	Sidewinder	Northern White Rhino SSH	Assembly	5
HTP_196	AGGCCATCCCAGCAGGACAAATCAAATCAGGGCCATGTATGGACCGTCTGCTACCTTCCTCCCCTGCCCCCACCCTAAACTTCT	Desalt	Sidewinder	Northern White Rhino SSH	Assembly	5
HTP_197	CTTATCGGCAGCTTATATCCTCAGCTCTAGCTTGTAACTCGAGGAGACCTTCACTTTGGGGGCATCTGTCCTTTCTGAGTTGGGAGTGGAAATGGAGGGAGGGCCAGTGCTGATTCTGTG	Desalt	Sidewinder	Northern White Rhino SSH	Assembly	5
HTP_198	TTTCCACTCCCAACTCAGAAAGGACAGATGCCCCCAAAGTGAAGGTCTCCTCGAGTTACAAGCTAGAGCTGAGGCAGGATGGGA	Desalt	Sidewinder	Northern White Rhino SSH	Assembly	5
HTP_199	CACAGAATCAGCACTGGCGGGCAAGGATCCCCTCAAACACAAAGTGGCTTACAGGTCACTGTACAATGTGGCCTTGACCATTACGCTTCAGACTGTACACGGCGTCGCAAAGCACCAAGA	Desalt	Sidewinder	Northern White Rhino SSH	Assembly	5
HTP_200	TCTGAAGCGTAATGGTCAAGGCCACATTGTACAGTGACCTGTAAGCCACTTTGTGTTTGAGGGGATCCTTGCCCCCTCCCTCCA	Desalt	Sidewinder	Northern White Rhino SSH	Assembly	5
HTP_201	TCTTGGTGCTTTGCGACGCCCCATCTCCTCTGTGGTTTTCTTTCCCACAACTACCCCCACCCCACTGGGCCCCCACCAAAGACCCTCAATGGGAAAAGCCAGCACAATTAATCGAGTACA	Desalt	Sidewinder	Northern White Rhino SSH	Assembly	5
HTP_202	CCATTGAGGGTCTTTGGTGGGGGCCCAGTGGGGTGGGGGTAGTTGTGGGAAAGAAAACCACAGAGGAGATGGGGCCGTGTACAG	Desalt	Sidewinder	Northern White Rhino SSH	Assembly	5
HTP_203	TGTACTCGATTAATTGTGGAGGCAGTTCTGACAAAAGGCAGGGGCTCCAGAGGCGGCTGGGCTGGTCCCTGATGGGCTCGCAGAGCTCCACAGGCGATCACTTATTATTGGTCAGAG	Desalt	Sidewinder	Northern White Rhino SSH	Assembly	5
HTP_204	GGAGCTCTGCGAGCCCATCAGGGACCAGCCCAGCCGCCTCTGGAGCCCCTGCCTTTTGTCAGAACTGCCTCCTGGCTTTTC	Desalt	Sidewinder	Northern White Rhino SSH	Assembly	5
HTP_205	CTCTGACCAATAATAAGTCCAGCGGGGCAGTCTTGCCCATCAGAGTGTGAATGTATTGATATTTCTTTAAGGATGCTCTTACATTCTCCCGAGCCCGCGGAACAAACACAAATTAACG	Desalt	Sidewinder	Northern White Rhino SSH	Assembly	5
HTP_206	GGGAGAATGTAAGAGCATCCTTAAAGAAATATCAATACATTCACACTCTGATGGGCAAGACTGCCCCGCTGGGATCGCCTGT	Desalt	Sidewinder	Northern White Rhino SSH	Assembly	5
HTP_207	CGTTAATTTGTGTTTGTTTACCTGAGGGGAGGGACTTAGAACTTATCGGCATTGCATCACACTAGTTTCCAACCTGCTTGCACAGGAATTGGGAGCGACTAATAAGAGTGCATTGGAGTT	Desalt	Sidewinder	Northern White Rhino SSH	Assembly	5
HTP_208	CCAATTCCTGTGCAAGCAGGTTGGAAACTAGTGTGATGCAATGCCGATAAGTTCTAAGTCCCTCCCCTCAGGTACCGCGGGCTC	Desalt	Sidewinder	Northern White Rhino SSH	Assembly	5
HTP_209	AACTCCAATGCACTCTTAATATTAGCGGGAGAGGGCTGGAAAGGAGAACCAAAGCAAAGCAAGCATCCTCTCCCCCCCCCCCACCTCCATTGGAGACTTAAAAATAAAAATGACACG	Desalt	Sidewinder	Northern White Rhino SSH	Assembly	5
HTP_210	GGGGGGGGAGAGGATGCTTGCTTTGCTTTGGTTCTCCTTTCCAGCCCTCTCCCGCTAATATTTAGTCGCTC	Desalt	Sidewinder	Northern White Rhino SSH	Assembly	5
HTP_211	CGTGTCATTTTTATTTTTCTGGCTGCCAATCTCCCCACCAATGGCAGACTTTCTGAAACTCCACGCACGTATAACTGAAGCT	Desalt	Sidewinder	Northern White Rhino SSH	Assembly	5
HTP_212	AGCTTCAGTTATACGTGCGTGGAGTTTCAGAAAGTCTGCCATTGGTGGGGAGATTGGCAGCCAGAAGTCTCCAATGGAGGTGGG	Desalt	Sidewinder	Northern White Rhino SSH	Assembly	5
HTP_213	AGAAATGGATTTCCTGGCAAATATAGGTCAACATCCTTTTTATTGCCCTATTAAAATATTCAAGTCCTACCTTTAGGGCTAGGTCTGGTTATGTCGTTCTT	Desalt	Sidewinder	Northern White Rhino SSH	Assembly	5
HTP_214	AAGGTAGGACTTGAATATTTTAATAGGGCAATAAAAAGGATGTTGACCTATATTTGCCAGGAAATCCATTTCT	Desalt	Sidewinder	Northern White Rhino SSH	Assembly	5
HTP_215	AAGAACGACATAACCAGAAGCGCACCGCAGCTGACAGAGCGGCGCTGGTGGGGCGCAAGTGCAGGGGAGGGTGGGGGCGGGAGGGAGAGAGGAGCACCTCCGTAAGAATATTGACACCTG	Desalt	Sidewinder	Northern White Rhino SSH	Assembly	5
HTP_216	CCTCTCTCCCTCCCGCCCCCACCCTCCCCTGCACTTGCGCCCCACCAGCGCCGCTCTGTCAGCTGCGGTGCGCTCCTAGCCCTA	Desalt	Sidewinder	Northern White Rhino SSH	Assembly	5
HTP_217	CAGGTGTCAATATTCTTAGGCCGCTCGGCTTCCCAGCCCGGTTCCCGGCCTTGCTGCGGAGCTGAGAAAGGAGAGGGGCACCCGGGGTAGCCGGCTTGAGGAACAGATCTGCGACTAG	Desalt	Sidewinder	Northern White Rhino SSH	Assembly	5
HTP_218	CTACCCCGGGTGCCCCTCTCCTTTCTCAGCTCCGCAGCAAGGCCGGGAACCGGGCTGGGAAGCCGAGCGGCCCGGAGGTGCT	Desalt	Sidewinder	Northern White Rhino SSH	Assembly	5
HTP_219	CTAGTCGCAGATCTGTTCCTGACAGAAGGGGTGGGAAAGGGAGCGGAGGAGAGGGTCGGCATCCCTCACTCTCTCTCATAAGCTCCCGGCCACCTTAAATCTTGCCGCTGAGACTATTGC	Desalt	Sidewinder	Northern White Rhino SSH	Assembly	5
HTP_220	TGGCCGGGAGCTTATGAGAGAGAGTGAGGGATGCCGACCCTCTCCTCCGCTCCCTTTCCCACCCCTTCTGTCAGCTCAAGCCGG	Desalt	Sidewinder	Northern White Rhino SSH	Assembly	5
HTP_221	GCAATAGTCTCAGCGGCAGGATCGCTAGTGCGGACGCACGCGCCTGTGCCCGAGAGCAGCGCGAGCCACAATTAACTCTGCGCAGGCCTCGGGGCGCTAGTTGGCAGAATAGGGG	Desalt	Sidewinder	Northern White Rhino SSH	Assembly	5
HTP_222	GCCTGCGCAGAGTTAATTGTGGCTCGCGCTGCTCTCGGGCACAGGCGCGTGCGTCCGCACTAGCGATCCAGATTTAAGG	Desalt	Sidewinder	Northern White Rhino SSH	Assembly	5
HTP_223	CCCCTATTCTGCCAACTACCCGTGCGTGCGGCGGGGGCTCTGACCCCCTGGTCACCCTTGCTCCCCGCGGGAGGGAGGTGGCCTTCCCGGGGTCCCCTGGAGCTTGCCCGTGTCCCCA	Desalt	Sidewinder	Northern White Rhino SSH	Assembly	5
HTP_224	CCGGGAAGGCCACCTCCCTCCCGCGGGGAGCAAGGGTGACCAGGGGGTCAGAGCCCCCGCCGCACGCACGGGGCGCCCCGAG	Desalt	Sidewinder	Northern White Rhino SSH	Assembly	5
HTP_225	TGGGGACACGGGCAAGCTGACCGGGGAAGAGGGAGGCGACGCAAGAGAAAGCGGCGGGGGCGGGGACACCAGAGGTTCCGAGCAGAGGGGTCAGCGTCCGGTCAGTGAGGTATTAGAG	Desalt	Sidewinder	Northern White Rhino SSH	Assembly	5
HTP_226	CCCCTCTGCTCGGAACCTCTGGTGTCCCCGCCCCCGCCGCTTTCTCTTGCGTCGCCTCCCTCTTCCCCGGTCCCAGGGGACC	Desalt	Sidewinder	Northern White Rhino SSH	Assembly	5
HTP_227	CTCTAATACCTCACTGACCCCTGGGCTGCGCCGGGCCGACGCTGGAGGGGGTCCCGGCCTCGCCGCCCTGCTGCCAAACCGCGAGCGCGCGGAGCCGCGCCGTGTTGACCTGTTAATC	Desalt	Sidewinder	Northern White Rhino SSH	Assembly	5
HTP_228	GCGCGCTCGCGGTTTGGCAGCAGGGCGGCGAGGCCGGGACCCCCTCCAGCGTCGGCCCGGCGCAGCCCAGGGCGGACGCTGA	Desalt	Sidewinder	Northern White Rhino SSH	Assembly	5
HTP_229	GATTAACAGGTCAACACGACCCCGGCAGACGCATTTGGGCTCCACTTACTCCGGGGCTATCGATCCCGCGGCTAGGGTTTCAGTGCGCGGGGGTGGGCTGCGAAAATAGAGTCAATAAGG	Desalt	Sidewinder	Northern White Rhino SSH	Assembly	5
HTP_230	CCCCGCGCACTGAAACCCTAGCCGCGGGATCGATAGCCCCGGAGTAAGTGGAGCCCAAATGCGTCTGCCGGGGTGCGCGGCTCC	Desalt	Sidewinder	Northern White Rhino SSH	Assembly	5
HTP_231	CCTTATTGACTCTATTTTGCCGCCCGCCCGGCCCTCCACGCGCCGAAGCGCGGGCTTGGCCAAGGCTAATGGCAGGGCTCCGACGGCCGCGATGGCCCCGGAGTAACTGTTCGCAAATT	Desalt	Sidewinder	Northern White Rhino SSH	Assembly	5
HTP_232	CGCGGCCGTCGGAGCCCTGCCATTAGCCTTGGCCAAGCCCGCGCTTCGGCGCGTGGAGGGCCGGGCGGGCGGCCGCAGCCCAC	Desalt	Sidewinder	Northern White Rhino SSH	Assembly	5
HTP_233	AATTTGCGAACAGTTACTCGGCGCAGGCTGGACCAGCGGCAGGAGAAGCCGGTTCCAGGGCGGCCTCCCCGCCGCCTCCCCGGCCTCTCGGCCCCGGCGCCTACAAACTAATACATCACG	Desalt	Sidewinder	Northern White Rhino SSH	Assembly	5
HTP_234	GCCGAGAGGCCGGGGAGGCGGCGGGGAGGCCGCCCTGGAACCGGCTTCTCCTGCCGCTGGTCCAGCCTGCGCCGCCGGGGCCAT	Desalt	Sidewinder	Northern White Rhino SSH	Assembly	5
HTP_235	CGTGATGTATTAGTTTGTCAGCCCGAGCCCCCAGTCGGGTCTCTCTTCCGGCCGCCCCGCCGGGGACCCACGGCCAGCGGCCCCGCGCCCGGCCCTCTCGCCTTAATCTGTATACGTAAA	Desalt	Sidewinder	Northern White Rhino SSH	Assembly	5
HTP_236	CCGGGCGCGGGGCCGCTGGCCGTGGGTCCCCGGCGGGGCGGCCGGAAGAGAGACCCGACTGGGGGCTCGGGCTGAGGCGCCGGG	Desalt	Sidewinder	Northern White Rhino SSH	Assembly	5
HTP_237	TTTACGTATACAGATTAAGCCGCATACGCGGGCAGCATTTGAACTTCTGACCTTCTGTCAACTTCCCTCAGACGAACGAAACGAAAACAAATACTTTTTTTCACGATACTGCCTACGAAT	Desalt	Sidewinder	Northern White Rhino SSH	Assembly	5
HTP_238	ATTTGTTTTCGTTTCGTTCGTCTGAGGGAAGTTGACAGAAGGTCAGAAGTTCAAATGCTGCCCGCGTATGCGGCGGCGAGAGGG	Desalt	Sidewinder	Northern White Rhino SSH	Assembly	5
HTP_239	ATTCGTAGGCAGTATCGTCTTGGGCAGTGGCTATTCCCGTTCCCAACACAAAAGGACGGGGGAGGGGCAGCCAACGTGCGGGGGGGAGGGGGGGAGAGCCGGCCAAGAAGACCACCACCG	Desalt	Sidewinder	Northern White Rhino SSH	Assembly	5
HTP_240	CCCCCCCCCCCCCGCACGTTGGCTGCCCCTCCCCCGTCCTTTTGTGTTGGGAACGGGAATAGCCACTGCCCAAGGAAAAAAAGT	Desalt	Sidewinder	Northern White Rhino SSH	Assembly	5
HTP_241	CGGTGGTGGTCTTCTTGGGCCAGGATTGTATCACGGACCCCACAAATGTCCCCTAAAAGCGCGGATGGCTGGGGCCGGCCTGGAAGGTGCCCCTGGGTTTGTCGGGGATAAAGGGAAAGA	Desalt	Sidewinder	Northern White Rhino SSH	Assembly	5
HTP_242	GGGCACCTTCCAGGCCGGCCCCAGCCATCCGCGCTTTTAGGGGACATTTGTGGGGTCCGTGATACAATCCTGGCCCGGCTCTCC	Desalt	Sidewinder	Northern White Rhino SSH	Assembly	5
HTP_243	TCTTTCCCTTTATCCCCGCCCTTCCCTGTCTCCTTCTTCTCTGGTTCTAAAAGTTGAAGGAGGGGAGGGATGGGGGAGGCGTTGGACCCGGGCGGCGAGGGGTGCATCATGATAGAGACT	Desalt	Sidewinder	Northern White Rhino SSH	Assembly	5
HTP_244	CCCGGGTCCAACGCCTCCCCCATCCCTCCCCTCCTTCAACTTTTAGAACCAGAGAAGAAGGAGACAGGGAAGGGACAAACCCAG	Desalt	Sidewinder	Northern White Rhino SSH	Assembly	5
HTP_245	AGTCTCTATCATGATGCACAGGGCGGAGGTGAAGGGGTGACGCCGGCACGCCTCCCAGGCCAGGGCAGGTTAGGGCTCCTGGGGAACCTGCTCACCGCGGTTTCTTTGTTTCATTTCC	Desalt	Sidewinder	Northern White Rhino SSH	Assembly	5
HTP_246	CAGGTTCCCCAGGAGCCCTAACCTGCCCTGGCCTGGGAGGCGTGCCGGCGTCACCCCTTCACCTCCGCCCTGCCCCTCGCCG	Desalt	Sidewinder	Northern White Rhino SSH	Assembly	5
HTP_247	GGAAATGAAACAAAGAAAGCCCCTCATTTAAGATAACCACGTTGCCACTGTTCTCAGGTGCGTCTCCCTCCAGCCCTGTCTCGGCCGTCCCTCCGCGTCTCCAGAATACCAACCCTAGCC	Desalt	Sidewinder	Northern White Rhino SSH	Assembly	5
HTP_248	AGGGACGGCCGAGACAGGGCTGGAGGGAGACGCACCTGAGAACAGTGGCAACGTGGTTATCTTAAATGAGGGGCCCGCGGTGAG	Desalt	Sidewinder	Northern White Rhino SSH	Assembly	5
HTP_249	GGCTAGGGTTGGTATTCTGTGTCTCTCTATCTCTCTAATGTGACTGCCGCCCAAGTCCCTCAACCATGGCAAGATCGTCCCCAGTGGAACTTTCAGAGCAGTTAACGAAATCAGAGCAGT	Desalt	Sidewinder	Northern White Rhino SSH	Assembly	5
HTP_250	AAGTTCCACTGGGGACGATCTTGCCATGGTTGAGGGACTTGGGCGGCAGTCACATTAGAGAGATAGAGAGACACGGAGACGCGG	Desalt	Sidewinder	Northern White Rhino SSH	Assembly	5
HTP_251	ACTGCTCTGATTTCGTTATCTGGAACGCAGGAGCTCCTGGTTAATATTAACTCGGAGAGGGGGAAGCGCAGACAGCACCTCTCCGCGCAGGCCGCGGGAGTTTGTGTGGGAGAAGC	Desalt	Sidewinder	Northern White Rhino SSH	Assembly	5
HTP_252	GCGCGGAGAGGTGCTGTCTGCGCTTCCCCCTCTCCGAGTTAATATTAACCAGGAGCTCCTGCGTTCCAGAACTGCTCTGA	Desalt	Sidewinder	Northern White Rhino SSH	Assembly	5
HTP_253	GCTTCTCCCACACAAACTTGCCAGGGGGGTCTGCGGGGGCAGGAGGCCGCGAGGGGCCGGCACGGGGCTGCCGAGGGGCTCCCGAGGGGCTCCACCTGAGACCGAGATTAAAATGAACCG	Desalt	Sidewinder	Northern White Rhino SSH	Assembly	5
HTP_254	GAGCCCCTCGGGAGCCCCTCGGCAGCCCCGTGCCGGCCCCTCGCGGCCTCCTGCCCCCGCAGACCCCCCTGGCACCCGCGGCCT	Desalt	Sidewinder	Northern White Rhino SSH	Assembly	5
HTP_255	CGGTTCATTTTAATCTCGGCCACGTGGAGTACATTTCTGTGGCGTGGCGGCCCTGGGGACGGCGCTCAGGTGTGGGTTCGAGGAGGGTTCTCCTGTTTTGATTAGCTTCGTTTTTACACC	Desalt	Sidewinder	Northern White Rhino SSH	Assembly	5
HTP_256	GAGAACCCTCCTCGAACCCACACCTGAGCGCCGTCCCCAGGGCCGCCACGCCACAGAAATGTACTCCACGTGGCGTCTCAGGTG	Desalt	Sidewinder	Northern White Rhino SSH	Assembly	5
HTP_257	GGTGTAAAAACGAAGCTAGCGAGGCGTCTGATTTTCCGGAGTGGGGGGAGGAGAGGGCGGAGAGAGGTGTGTCTAGGGACTAGGGGTCTCT	Desalt	Sidewinder	Northern White Rhino SSH	Assembly	5
HTP_258	AGAGACCCCTAGTCCCTAGACACACCTCTCTCCGCCCTCTCCTCCCCCCACTCCGGAAAATCAGACGCCTCGCATCAAAACAG	Desalt	Sidewinder	Northern White Rhino SSH	Assembly	5
HTP_259	TTTGAAGCTGGGACACCCCTCCCCCGCACTGGGGAAGCCCGTGGGCCGTTGGCGGTGACAGTCCCTGCTCGGGCTTCTGGGCGGGGCTTCATCTTGTTTCC	Desalt	Sidewinder	Northern White Rhino SSH	Assembly	5
HTP_260	CCCGAGCAGGGACTGTCACCGCCAACGGCCCACGGGCTTCCCCAGTGCGGGGGAGGGGTGTCCCAGCTTCAAA	Desalt	Sidewinder	Northern White Rhino SSH	Assembly	5
HTP_261	GGAAACAAGATGAAGCCCCGGAGCGGCTGCGCAGACTGGGGAGGCGGCGGGAGCTCAGGCGTGGGGAACAACCTGACCTCCGCCGACACAAAGCCCGCCTGCCATGATGTCCTTTTCTG	Desalt	Sidewinder	Northern White Rhino SSH	Assembly	5
HTP_262	TTGTGTCGGCGGAGGTCAGGTTGTTCCCCACGCCTGAGCTCCCGCCGCCTCCCCAGTCTGCGCAGCCGCTCCGCGCCCAGAAG	Desalt	Sidewinder	Northern White Rhino SSH	Assembly	5
HTP_263	CAGAAAAGGACATCATGGGCGGCCCCGCCGGGCTTCACGGTGGCTGCACAGAGTCCGGCTTGATTCGCGGCACACGACTCAGTGAATTGATAACCGGCCTGCAACCTCGAAGTGACGTG	Desalt	Sidewinder	Northern White Rhino SSH	Assembly	5
HTP_264	ATCAATTCACTGAGTCGTGTGCCGCGAATCAAGCCGGACTCTGTGCAGCCACCGTGAAGCCCGGCGGGGCCGCCAGGCGGGCT	Desalt	Sidewinder	Northern White Rhino SSH	Assembly	5
HTP_265	CACGTCACTTCGAGGTTGGGCTTCGCGGCTTTGCCTGCGCCGAGCGCCGGGCCGGGGCGCAGAGCGTCCTGCAGCCACGGGCCGAGGCCGCGCCGCGCCTGATAGTCCGTTCCTTCCCC	Desalt	Sidewinder	Northern White Rhino SSH	Assembly	5
HTP_266	GCGGCCTCGGCCCGTGGCTGCAGGACGCTCTGCGCCCCGGCCCGGCGCTCGGCGCAGGCAAAGCCGCGAAGCCCAGGCCGGTT	Desalt	Sidewinder	Northern White Rhino SSH	Assembly	5
HTP_267	GGGGAAGGAACGGACTATCTGGCGCCGGGGAGGCGCGTGGGGCGCGGGGCGCCCACTCGGGCCTGGCTCGGCCCGGGGCTTCTCGCCGGGGGTCCTCCAGCTCCAATTGAATATAACCTC	Desalt	Sidewinder	Northern White Rhino SSH	Assembly	5
HTP_268	CCCCCGGCGAGAAGCCCCGGGCCGAGCCAGGCCCGAGTGGGCGCCCCGCGCCCCACGCGCCTCCCCGGCGCCAGCAGGCGCGGC	Desalt	Sidewinder	Northern White Rhino SSH	Assembly	5
HTP_269	GAGGTTATATTCAATTGGCTTGCCCAAGTAGCGCAGCTCAGGGCGCTGGGGGCTGGTACGCGTCCTCCCCATCTTGCCCTCCCCCTCGCCAGGTGCCGGGTGTGTTGATATGCGTGATTC	Desalt	Sidewinder	Northern White Rhino SSH	Assembly	5
HTP_270	CTGGCGAGGGGGAGGGCAAGATGGGGAGGACGCGTACCAGCCCCCAGCGCCCTGAGCTGCGCTACTTGGGCAAGAGCTGGAGGA	Desalt	Sidewinder	Northern White Rhino SSH	Assembly	5
HTP_271	GAATCACGCATATCAACAGGAAGCTGCTGAAAGCTTCATCTGCCCTCCAGGAGGAGGAAACCGGGGTGGGATGGGGGCTCCGGACGCGGTGTGTGCGTGTGGGTAGGAGTTGCTTGTTT	Desalt	Sidewinder	Northern White Rhino SSH	Assembly	5
HTP_272	CACCGCGTCCGGAGCCCCCATCCCACCCCGGTTTCCTCCTCCTGGAGGGCAGATGAAGCTTTCAGCAGCTTCCCACCCGGCAC	Desalt	Sidewinder	Northern White Rhino SSH	Assembly	5
HTP_273	AAACAAGCAACTCCTACCCGTGTCGGCGGTGTGCGCCTGCGCAGCCGGCTTCACATCCCGGCTCTAAACTGACCCTGGTTTACTGATTGATTTTCATGTAAACAAAAGGCAATAATAGAC	Desalt	Sidewinder	Northern White Rhino SSH	Assembly	5
HTP_274	AATCAATCAGTAAACCAGGGTCAGTTTAGAGCCGGGATGTGAAGCCGGCTGCGCAGGCGCACACCGCCGACACGCACACGCACA	Desalt	Sidewinder	Northern White Rhino SSH	Assembly	5
HTP_275	GTCTATTATTGCCTTTTGACGCGTTCAGTTCTCAAGATGACCTCACTCAAACTCTGCCCTTCCGAGTTTTTTGTTTTTTGTTTTTTGTTTTTTTTAAGAAGAGACAGAGAAAAGACAC	Desalt	Sidewinder	Northern White Rhino SSH	Assembly	5
HTP_276	AAACAAAAAACAAAAAACAAAAAACTCGGAAGGGCAGAGTTTGAGTGAGGTCATCTTGAGAACTGAACGCGTTTTACATGAA	Desalt	Sidewinder	Northern White Rhino SSH	Assembly	5
HTP_277	GTGTCTTTTCTCTGTCTCAACTGCTGGCAGGCCCAGAAACCTGCAAGAGCTGATCTGTTACCAGGGCCGCCCTCTCTCCCTCTGCCCCCCCCCCGCCCATTTTTAACCTTCAGCCTTGGA	Desalt	Sidewinder	Northern White Rhino SSH	Assembly	5
HTP_278	GGGGGGGGCAGAGGGAGAGAGGGCGGCCCTGGTAACAGATCAGCTCTTGCAGGTTTCTGGGCCTGCCAGCAGTTTTCTTAAAAA	Desalt	Sidewinder	Northern White Rhino SSH	Assembly	5
HTP_279	TCCAAGGCTGAAGGTTAAGTTGTATGTTTAACTCTACAACCATGTTACTGGTTTTTATTGCTGCCAAATACACAGGGCTCTTCCTGTTGCGCAATCTGTCACACTTGCTGAACGTCCATC	Desalt	Sidewinder	Northern White Rhino SSH	Assembly	5
HTP_280	GCGCAACAGGAAGAGCCCTGTGTATTTGGCAGCAATAAAAACCAGTAACATGGTTGTAGAGTTAAACATACAACAAATGGGCGG	Desalt	Sidewinder	Northern White Rhino SSH	Assembly	5
HTP_281	GATGGACGTTCAGCAAGTATCCCCTTAACACGGGGGCCGCGGCCCTTCTTGCAAGAGCCCCCTCCCCTGCTCTGTAGGAAGAGCTCCCCCGCGCTGTGGTGATAAGTTTAGTTTCGCATC	Desalt	Sidewinder	Northern White Rhino SSH	Assembly	5
HTP_282	GCGGGGGAGCTCTTCCTACAGAGCAGGGGAGGGGGCTCTTGCAAGAAGGGCCGCGGCCCCCGTGTTAAGGGGATGTGACAGATT	Desalt	Sidewinder	Northern White Rhino SSH	Assembly	5
HTP_283	GATGCGAAACTAAACTTACGTGGTGAGGGTCGTCGATGGGGCCGTCTCTCCAGCCCGGTGCCCAGGCTCCCAAGCAGAGCAGCCGCCCGCCCGGAGGAGACAGCATCAATCATAACGCC	Desalt	Sidewinder	Northern White Rhino SSH	Assembly	5
HTP_284	GGCGGGCGGCTGCTCTGCTTGGGAGCCTGGGCACCGGGCTGGAGAGACGGCCCCATCGACGACCCTCACCACGTCACCACAGC	Desalt	Sidewinder	Northern White Rhino SSH	Assembly	5
HTP_285	GGCGTTATGATTGATGCTCAGCCCTGCCCTCTGCAGAAGTCACCCTGAAACTGTCGCCTACTCCAGGGGGTCTGCCTCTCCCGGGGATGCCTCGTCAGGATTTCCGAGTGTGATGGCCGT	Desalt	Sidewinder	Northern White Rhino SSH	Assembly	5
HTP_286	AGGCATCCCCGGGAGAGGCAGACCCCCTGGAGTAGGCGACAGTTTCAGGGTGACTTCTGCAGAGGGCAGGGCTGGTCTCCTCCG	Desalt	Sidewinder	Northern White Rhino SSH	Assembly	5
HTP_287	ACGGCCATCACACTCGGATGTACCCACTTCCCGTCTTTCAAATCCCGCACCCCGCCCCCCAGCAGCAGTATAAACGACCGGGGAGTTAGTACCCACCCAAACTACATTTCGCAGCAATCC	Desalt	Sidewinder	Northern White Rhino SSH	Assembly	5
HTP_288	GTACTAACTCCCCGGTCGTTTATACTGCTGCTGGGGGGCGGGGTGCGGGATTTGAAAGACGGGAAGTGGGTACAAATCCTGACG	Desalt	Sidewinder	Northern White Rhino SSH	Assembly	5
HTP_289	GGATTGCTGCGAAATGTAACACACACTTGACTCAACTCTGTTTTTTCTTGCATCCTTATCTGAACGGGACCGAGAATTATGCGGGGAACTCCCACAACCCGGATATAAGCTCTGGAACTG	Desalt	Sidewinder	Northern White Rhino SSH	Assembly	5
HTP_290	GGAGTTCCCCGCATAATTCTCGGTCCCGTTCAGATAAGGATGCAAGAAAAAACAGAGTTGAGTCAAGTGTGTGTGTTTGGGTGG	Desalt	Sidewinder	Northern White Rhino SSH	Assembly	5
HTP_291	CAGTTCCAGAGCTTATATGGTTCCACTTTGCCCTGGTTGGTGTCCCGCCTAGTCAATGTTTCTTTACTCCTACAGGCGGCTCGGGGAGGAGGGGGGTGGGGGTCTAGTCGTGATTATGGG	Desalt	Sidewinder	Northern White Rhino SSH	Assembly	5
HTP_292	CCTCCTCCCCGAGCCGCCTGTAGGAGTAAAGAAACATTGACTAGGCGGGACACCAACCAGGGCAAAGTGGAACCCCGGGTTGTG	Desalt	Sidewinder	Northern White Rhino SSH	Assembly	5
HTP_293	CCCATAATCACGACTAGAGGTTGGGGGCCCAAGGGCAATTTCAAGAGGGAGACTCCCCAGGGCGAGGGCTCCAAGGCGCAGGCCTCTGGGCTCCCATCCCCCCCTCACTAGGCACGAACA	Desalt	Sidewinder	Northern White Rhino SSH	Assembly	5
HTP_294	AGCCCAGAGGCCTGCGCCTTGGAGCCCTCGCCCTGGGGAGTCTCCCTCTTGAAATTGCCCTTGGGCCCCCAACCCCCCCACCCC	Desalt	Sidewinder	Northern White Rhino SSH	Assembly	5
HTP_295	TGTTCGTGCCTAGTGAGGAGCCTCCGCCTCCACCTCTTAAGTTTGCTCTTCAAACTTGCTGGACACCATTCTGCGCTGGGGCCAAGAAAACAAGAGGGGGGACATAGTTTAGGGTTTGCG	Desalt	Sidewinder	Northern White Rhino SSH	Assembly	5
HTP_296	TGTTTTCTTGGCCCCAGCGCAGAATGGTGTCCAGCAAGTTTGAAGAGCAAACTTAAGAGGTGGAGGCGGAGGCTGGGGGATGGG	Desalt	Sidewinder	Northern White Rhino SSH	Assembly	5
HTP_297	CGCAAACCCTAAACTATGAGGGAACAGGTTAGCGAAAACAAGAGACACAATCAGACCACAGAAAAGCCGGGAGAAAAGAGTTCCACAGCAAAAGGAATGTGGCCACTTAGTTGTTCAGAT	Desalt	Sidewinder	Northern White Rhino SSH	Assembly	5
HTP_298	TTTGCTGTGGAACTCTTTTCTCCCGGCTTTTCTGTGGTCTGATTGTGTCTCTTGTTTTCGCTAACCTGTTCCCTTCCCCCCTCT	Desalt	Sidewinder	Northern White Rhino SSH	Assembly	5
HTP_299	ATCTGAACAACTAAGTGGCTGTCCAGATAAAGACTGTTTGTCCTCCGCTCGCTGCACGGAGAAGTCTCACTCACCTGGTAGCCTTTCACTTCTGGCTCCCAAAAAGCACAAAGTAACG	Desalt	Sidewinder	Northern White Rhino SSH	Assembly	5
HTP_300	AGTGAAAGGCTACCAGGTGAGTGAGACTTCTCCGTGCAGCGAGCGGAGGACAAACAGTCTTTATCTGGACAGCCACATTCCT	Desalt	Sidewinder	Northern White Rhino SSH	Assembly	5
HTP_301	CGTTACTTTGTGCTTTTTCCTCCCCAAGCACGGCTGTGGGCTTCCCACCTCCCTCTCCACCTTTGGCTTAATTCTCACCTCAGATAGGCATAGGGTAGGAGGTAAGAGTTCATTGGACGG	Desalt	Sidewinder	Northern White Rhino SSH	Assembly	5
HTP_302	TATGCCTATCTGAGGTGAGAATTAAGCCAAAGGTGGAGAGGGAGGTGGGAAGCCCACAGCCGTGCTTGGGGAGGGGGAGCCAGA	Desalt	Sidewinder	Northern White Rhino SSH	Assembly	5
HTP_303	CCGTCCAATGAACTCTTAGAGGGTCCAGAGATAAGGCAAGGCTTTTAATTCTTTAAGAAGTAGACAGTGTATTTTTCTTGATTTCTGCAAAGTTGCACATTGATAGAAAAAAACACCACG	Desalt	Sidewinder	Northern White Rhino SSH	Assembly	5
HTP_304	CTTTGCAGAAATCAAGAAAAATACACTGTCTACTTCTTAAAGAATTAAAAGCCTTGCCTTATCTCTGGACCCTCCCTCCTACCC	Desalt	Sidewinder	Northern White Rhino SSH	Assembly	5
HTP_305	CGTGGTGTTTTTTTCTATGGCCTCTCTCCGGCCCCCTGATGAGGAAGT	Desalt	Sidewinder	Northern White Rhino SSH	Assembly	5
HTP_306	ACTTCCTCATCAGGGGGCCGGAGAGAGGCCCAATGTGCAA	Desalt	Sidewinder	Northern White Rhino SSH	Assembly	5
HTP_307	GTGCCCAGGGAGATGGGTGGAGCCTTGCACAGGTGGGAGAAATGGGGCCACAGAAAGGGGCTGAGGAGTGGAGGGCGTCCTGGGGGTTTGATTTTGTTTCT	Desalt	Sidewinder	Northern White Rhino SSH	Assembly	5
HTP_308	CTCCACTCCTCAGCCCCTTTCTGTGGCCCCATTTCTCCCACCTGTGCAAGGCTCCACCCATCTCCCTGGGCAC	Desalt	Sidewinder	Northern White Rhino SSH	Assembly	5
HTP_309	AGAAACAAAATCAAACCCGGGAGGAGTGGGGCATTGCCGAGCATGCCCCCTCTGCGTTCTGCAGCCATTGTCTGAAAACACGCAGTTTCCTTGTTTCAAAGACGATGATGTGCTGTTCTG	Desalt	Sidewinder	Northern White Rhino SSH	Assembly	5
HTP_310	AAGGAAACTGCGTGTTTTCAGACAATGGCTGCAGAACGCAGAGGGGGCATGCTCGGCAATGCCCCACTCCTCCCCCAGGACGCC	Desalt	Sidewinder	Northern White Rhino SSH	Assembly	5
HTP_311	CAGAACAGCACATCATCGAAAGCCATCTGCCTCTCAGGCCATGGTGGGGGCTCTGCCACTTCAGAACTTGGAGAAAGGCCCTCATGTCAGCTCATCTCCAAGGAACCGCGAACTATCATG	Desalt	Sidewinder	Northern White Rhino SSH	Assembly	5
HTP_312	AGCTGACATGAGGGCCTTTCTCCAAGTTCTGAAGTGGCAGAGCCCCCACCATGGCCTGAGAGGCAGATGGCTTTTCTTTGAAAC	Desalt	Sidewinder	Northern White Rhino SSH	Assembly	5
HTP_313	CATGATAGTTCGCGGTTCAGGACTTGCTCCCCGAGCAGAGGTCACCCCTCCTTGCCGCCTAGTGCCATCGCTTCTGAGCTGGCTGGGCCCCGCTGCAGGCCTGTAATCCGAACTTCCCGC	Desalt	Sidewinder	Northern White Rhino SSH	Assembly	5
HTP_314	CGGGGCCCAGCCAGCTCAGAAGCGATGGCACTAGGCGGCAAGGAGGGGTGACCTCTGCTCGGGGAGCAAGTCCTCTTGGAGATG	Desalt	Sidewinder	Northern White Rhino SSH	Assembly	5
HTP_315	GCGGGAAGTTCGGATTACTGTCTCTCTACTTGTCCACACAGCCCGAGTCCTCAGGGATGGGGCAGGGCAGCTGATGCAGGGGCGGGGACGGGTGGTGGGCGTAATTGAACAGAAGCGT	Desalt	Sidewinder	Northern White Rhino SSH	Assembly	5
HTP_316	CGTCCCCGCCCCTGCATCAGCTGCCCTGCCCCATCCCTGAGGACTCGGGCTGTGTGGACAAGTAGAGAGACAAGGCCTGCAG	Desalt	Sidewinder	Northern White Rhino SSH	Assembly	5
HTP_317	ACGCTTCTGTTCAATTACCCTAACATCTGTGGGGTCGCCCCTTCTCTCCGCAGAGGTGTAAGGACAAGTTGAATGCCTTGGCCATCTCAGTGATGAACCAGTTGTCGCTGTACTTGATTT	Desalt	Sidewinder	Northern White Rhino SSH	Assembly	5
HTP_318	CACTGAGATGGCCAAGGCATTCAACTTGTCCTTACACCTCTGCGGAGAGAAGGGGCGACCCCACAGATGTTAGGGCCCACCACC	Desalt	Sidewinder	Northern White Rhino SSH	Assembly	5
HTP_319	AAATCAAGTACAGCGACAGGCCGGGAGTGAAGCTGCGGGTGACCGAGGGCTGGGACGAGGACGGCCACCACTCAGAGGAGTCACTGCACTACGAGGGCCGCGAGAAGGGAATGATTGTGC	Desalt	Sidewinder	Northern White Rhino SSH	Assembly	5
HTP_320	GTAGTGCAGTGACTCCTCTGAGTGGTGGCCGTCCTCGTCCCAGCCCTCGGTCACCCGCAGCTTCACTCCCGGCCACTGGTTCAT	Desalt	Sidewinder	Northern White Rhino SSH	Assembly	5
HTP_321	GCACAATCATTCCCTTCTCCGTGGACATCACCACCTCAGACCGAGACCGCAGCAAGTATGGCATGCTGGCGCGCCTGGCCGTGGAGGCCGGCTTTGACTGGGGAATTAGCAACGATATGG	Desalt	Sidewinder	Northern White Rhino SSH	Assembly	5
HTP_322	GCCGGCCTCCACGGCCAGGCGCGCCAGCATGCCATACTTGCTGCGGTCTCGGTCTGAGGTGGTGATGTCCACGGCGCGGCCCTC	Desalt	Sidewinder	Northern White Rhino SSH	Assembly	5
HTP_323	CCATATCGTTGCTAATTCTCTACTACGAGTCCAAAGCGCACATCCACTGCTCCGTGAAAGCAGGTGAGGGGTGGGAAAGAGATAAATGGGGAGGGGCACGAGATTAAAGACAAAAGACAG	Desalt	Sidewinder	Northern White Rhino SSH	Assembly	5
HTP_324	TCCCCATTTATCTCTTTCCCACCCCTCACCTGCTTTCACGGAGCAGTGGATGTGCGCTTTGGACTCGTAGTAGACCCAGTCAAA	Desalt	Sidewinder	Northern White Rhino SSH	Assembly	5
HTP_325	CTGTCTTTTGTCTTTAATGCGCAGGGAGGGAGGCAACTGGGTGATGTGAGAGCACACCCTATAAGGGGTGTCCCCCCAGCCAGGAACTGCCCCTACCTTTGATTGACCTGGAGACTTAGA	Desalt	Sidewinder	Northern White Rhino SSH	Assembly	5
HTP_326	GGGCAGTTCCTGGCTGGGGGGACACCCCTTATAGGGTGTGCTCTCACATCACCCAGTTGCCTCCCTCCCTGCGCCTCGTGCCCC	Desalt	Sidewinder	Northern White Rhino SSH	Assembly	5
HTP_327	TCTAAGTCTCCAGGTCAAGGCCACGGAGGCCCAGGTTCTGGGAGCCCAGATGCAGAGGGCATGCGGCTTCCTGAGCCTTCCCCAACCCTGTTTCCGGAGCCACGTGTATAAGGACCATA	Desalt	Sidewinder	Northern White Rhino SSH	Assembly	5
HTP_328	ACAGGGTTGGGGAAGGCTCAGGAAGCCGCATGCCCTCTGCATCTGGGCTCCCAGAACCTGGGCCTCCGTGGCCTCAAAGGTAG	Desalt	Sidewinder	Northern White Rhino SSH	Assembly	5
HTP_329	TATGGTCCTTATACACGTCCACTGCAGGTGGCGCAGACAGGGCAGCACGAATGGGGAGGGCGTGGACTTTCCTGGTGAGAGACTGCAGCCCTGCACGGTTAGGAAGCTTAGTATGGATGC	Desalt	Sidewinder	Northern White Rhino SSH	Assembly	5
HTP_330	AGGGCTGCAGTCTCTCACCAGGAAAGTCCACGCCCTCCCCATTCGTGCTGCCCTGTCTGCGCCACCTGCAGTGGGGCTCCGGAA	Desalt	Sidewinder	Northern White Rhino SSH	Assembly	5
HTP_331	GCATCCATACTAAGCTTCCCAGGTCTGGCTGAGCTCCTTGTCTCATTTAAGGCTTAAGAATCAACCGCCCCCCACTCACCCCCCAGCACAGGAGGTTCTGTCAGCTTCAATCCGACCGCC	Desalt	Sidewinder	Northern White Rhino SSH	Assembly	5
HTP_332	CCTGTGCTGGGGGGTGAGTGGGGGGCGGTTGATTCTTAAGCCTTAAATGAGACAAGGAGCTCAGCCAGACCTGGCTAACCGTGC	Desalt	Sidewinder	Northern White Rhino SSH	Assembly	5
HTP_333	GGCGGTCGGATTGAAGCTCAGGGTCTAAGCCCCTCATCTTCTCCCCTCCCTGCTGAGCGCCTCTGGAGTCTAAACCAACTTAACTCACTGCTAAGCCTTTCGCCCCTGTGTGTTGTCCGC	Desalt	Sidewinder	Northern White Rhino SSH	Assembly	5
HTP_334	AGCAGTGAGTTAAGTTGGTTTAGACTCCAGAGGCGCTCAGCAGGGAGGGGAGAAGATGAGGGGCTTAGACCCTGGACAGAACCT	Desalt	Sidewinder	Northern White Rhino SSH	Assembly	5
HTP_335	GCGGACAACACACAGGGGGGAGAAGCCTGGTGGGAGGTAATAAACTGAGTAGTTACCACTTCCAACATCTGGAGGCCGCAAGCCCAGAAGCATCCGTCCTTATATATCTCGCTTCAATCA	Desalt	Sidewinder	Northern White Rhino SSH	Assembly	5
HTP_336	TGCTTCTGGGCTTGCGGCCTCCAGATGTTGGAAGTGGTAACTACTCAGTTTATTACCTCCCACCAGGCTTCTCCCGAAAGGCTT	Desalt	Sidewinder	Northern White Rhino SSH	Assembly	5
HTP_337	TGATTGAAGCGAGATATATTAGGAGCCAGCTGGGCTGCCCTGAGCCACAGGCAGGGCCAGGAAAGCCGATCGGAGTCTGCAGCTGGAGCCCGGCCCTCATATAAGTCGCAGTTCAG	Desalt	Sidewinder	Northern White Rhino SSH	Assembly	5
HTP_338	CTCCAGCTGCAGACTCCGATCGGCTTTCCTGGCCCTGCCTGTGGCTCAGGGCAGCCCAGCTGGCTCCTAATAAGGACGGA	Desalt	Sidewinder	Northern White Rhino SSH	Assembly	5
HTP_339	CTGAACTGCGACTTATATGGTGAGGCCGCCTTCCCTGGGCCTGCAACGCCACTCGCTGTTGCTGGCGAGGAATCGCTCTGCCGGGAAGGCGCTGACGCACACTCCAATCCTTATTATCGG	Desalt	Sidewinder	Northern White Rhino SSH	Assembly	5
HTP_340	GCGCCTTCCCGGCAGAGCGATTCCTCGCCAGCAACAGCGAGTGGCGTTGCAGGCCCAGGGAAGGCGGCCTCACCGAGGGCCGGG	Desalt	Sidewinder	Northern White Rhino SSH	Assembly	5
HTP_341	CCGATAATAAGGATTGGAGCGCAGAGCTCCCCACCTGGAGACCGCATGCGGAGCTCTCCAGCGCTCAGCATAGGTTGGCGCATTTACCAGAACAGTTCACAGCACCGTAAAGTAGGAAGA	Desalt	Sidewinder	Northern White Rhino SSH	Assembly	5
HTP_342	TTCTGGTAAATGCGCCAACCTATGCTGAGCGCTGGAGAGCTCCGCATGCGGTCTCCAGGTGGGGAGCTCTGCGCGTGTGCGTCA	Desalt	Sidewinder	Northern White Rhino SSH	Assembly	5
HTP_343	TCTTCCTACTTTACGGTGTGAATTTCGGAGGAACTGTCTCTGCCCCACCCCCCTCCCCAGTTTTGCCTGTTTGTCTCCTAAGCTGTATTTTAATAGCATACATTAGTGAGGGTTAGCG	Desalt	Sidewinder	Northern White Rhino SSH	Assembly	5
HTP_344	AAATACAGCTTAGGAGACAAACAGGCAAAACTGGGGAGGGGGGTGGGGCAGAGACAGTTCCTCCGAAATTCACTGTGAACTG	Desalt	Sidewinder	Northern White Rhino SSH	Assembly	5
HTP_345	CGCTAACCCTCACTAATGTGTTACTAGGAAAACACTTTTTAAAGTGTCAAGACACACTTCGTAGGTAAGGAAAAATAGTGGCTTCTGGTCACAACAGAAAGAGAATAGTACGGGTGAGGT	Desalt	Sidewinder	Northern White Rhino SSH	Assembly	5
HTP_346	GTGACCAGAAGCCACTATTTTTCCTTACCTACGAAGTGTGTCTTGACACTTTAAAAAGTGTTTTCCTAGTAACATATGCTATTA	Desalt	Sidewinder	Northern White Rhino SSH	Assembly	5
HTP_347	ACCTCACCCGTACTATTCAAGGTGTGGAAGGGGTTGGGGGAGGGGCTGGGCTTATGGCGCGAGAAAGGGTCTCAGTTGCAGGGAGGAGGAGAAGGCGGCGCAACAAGCACAAAGTAACG	Desalt	Sidewinder	Northern White Rhino SSH	Assembly	5
HTP_348	CTCCTCCTCCCTGCAACTGAGACCCTTTCTCGCGCCATAAGCCCAGCCCCTCCCCCAACCCCTTCCACACCTTTCTTTCTGTT	Desalt	Sidewinder	Northern White Rhino SSH	Assembly	5
HTP_349	CGTTACTTTGTGCTTGTTCCCCACTTCGCGGGGCTGCGCGGCGGGAAATGGAGGCGCGGCGGGAGGCCCCGGACGCGCCCTTCCCGGACCTCGTGGCTGCGCTAAGAGTTCATTGGTCGT	Desalt	Sidewinder	Northern White Rhino SSH	Assembly	5
HTP_350	GAGGTCCGGGAAGGGCGCGTCCGGGGCCTCCCGCCGCGCCTCCATTTCCCGCCGCGCAGCCCCGCGAAGTGGGGGCGCCGCCTT	Desalt	Sidewinder	Northern White Rhino SSH	Assembly	5
HTP_351	ACGACCAATGAACTCTTATCTCCTTGCGCGGCCCCCTCTCGGGCCAGCCCTGTCCGCGGGGTCCCCCTGGCGGGAGCGAGGGTCCATAAAGGTCTCCTCGCAACAACAAAAAACACCACG	Desalt	Sidewinder	Northern White Rhino SSH	Assembly	5
HTP_352	CCTTTATGGACCCTCGCTCCCGCCAGGGGGACCCCGCGGACAGGGCTGGCCCGAGAGGGGGCCGCGCAAGGAGAGCGCAGCCAC	Desalt	Sidewinder	Northern White Rhino SSH	Assembly	5
HTP_353	CGTGGTGTTTTTTGTTGTAATGAGCAGCGGTAATCCCGCCCCGAGGATCTCGCTGGGGGGAGCAGACCCCCGGGGCACGGAGAGCCGCT	Desalt	Sidewinder	Northern White Rhino SSH	Assembly	5
HTP_354	AGCGGCTCTCCGTGCCCCGGGGGTCTGCTCCCCCCAGCGAGATCCTCGGGGCGGGATTACCGCTGCTCATTTGCGAGGAGA	Desalt	Sidewinder	Northern White Rhino SSH	Assembly	5
HTP_355	CATTGGCATTCCGTGCACGCGGGCCGGGGCACGGTGCGGTGCGTGTCAAGCAGGGTCGTGCGACTCGACGACTCGGGCTCTTAAAAATGTCCCTGAAT	Desalt	Sidewinder	Northern White Rhino SSH	Assembly	5
HTP_356	CGTCGAGTCGCACGACCCTGCTTGACACGCACCGCACCGTGCCCCGGCCCGCGTGCACGGAATGCCAATG	Desalt	Sidewinder	Northern White Rhino SSH	Assembly	5
HTP_357	ATTCAGGGACATTTTTAAGCCTGCGCCCCGGGTCGCATTCCGGGGGGCTACGGCGGGCCTCCAACGGCCAGGCCCGCACTTCATGCCAGAGAAACCGATGAGTACACGTGCAATCTTCTA	Desalt	Sidewinder	Northern White Rhino SSH	Assembly	5
HTP_358	TCTCTGGCATGAAGTGCGGGCCTGGCCGTTGGAGGCCCGCCGTAGCCCCCCGGAATGCGACCCGGGGCGCAGGCGAGCCCGAGT	Desalt	Sidewinder	Northern White Rhino SSH	Assembly	5
HTP_359	TAGAAGATTGCACGTGTAAAGATTAAAATCCCTCTGTAATTCCAGCGGGAAGATTCTTTCTCGTCATCTCTATTTGCAAAAAGCGTGATCCTGGAGATTGGACTATACGGCTGCACTTTT	Desalt	Sidewinder	Northern White Rhino SSH	Assembly	5
HTP_360	AGGATCACGCTTTTTGCAAATAGAGATGACGAGAAAGAATCTTCCCGCTGGAATTACAGAGGGATTTTAATCTTCTCATCGGTT	Desalt	Sidewinder	Northern White Rhino SSH	Assembly	5
HTP_361	AAAAGTGCAGCCGTATAGATGCAAAGACGACTGAGACCTCCCCGCCCCTCCTCGCCGGCCCCCTGCGCGCCGCCCAGACTCTGATAATTGTCCTCGGGACAGTTTATGCAGGTATTAGAC	Desalt	Sidewinder	Northern White Rhino SSH	Assembly	5
HTP_362	GACAATTATCAGAGTCTGGGCGGCGCGCAGGGGGCCGGCGAGGAGGGGCGGGGAGGTCTCAGTCGTCTTTGCATTCCAATCTCC	Desalt	Sidewinder	Northern White Rhino SSH	Assembly	5
HTP_363	GTCTAATACCTGCATAAATGAGCCTCAGAGAGCGACGGAGGGCTCGAGAAAGCGGGTAGTCAAGGGGCCTTGAGAACCCGGCCGCTTCCAGCGCTCGAAGTTTAATCTCGCATGACTC	Desalt	Sidewinder	Northern White Rhino SSH	Assembly	5
HTP_364	TGGAAGCGGCCGGGTTCTCAAGGCCCCTTGACTACCCGCTTTCTCGAGCCCTCCGTCGCTCTCTGAGGCTCACTGTCCCGAG	Desalt	Sidewinder	Northern White Rhino SSH	Assembly	5
HTP_365	GAGTCATGCGAGATTAAACAGGCCCCGCCATTTAAAATTCAAATACACATCTCGAGAGCTTGGAAGAGAGGCCTGGCTGTGCAAATAGTGCTTGTGAGGCCCTTTGGTTGAGTTCTAATG	Desalt	Sidewinder	Northern White Rhino SSH	Assembly	5
HTP_366	AGCACTATTTGCACAGCCAGGCCTCTCTTCCAAGCTCTCGAGATGTGTATTTGAATTTTAAATGGCGGGGCCTGCTTCGAGCGC	Desalt	Sidewinder	Northern White Rhino SSH	Assembly	5
HTP_367	CATTAGAACTCAACCAAAGGTCTCTGGAGAGCCCGCGTGTGAATCGCAGGAGGAGGGGGTGCACCTGAGCAAATAGGGAGGGGGCGGCCAGAGAGCTGGAGAGGCCTCAATAAAACGGGG	Desalt	Sidewinder	Northern White Rhino SSH	Assembly	5
HTP_368	TCTGGCCGCCCCCTCCCTATTTGCTCAGGTGCACCCCCTCCTCCTGCGATTCACACGCGGGCTCTCCAGAGACCGGGCCTCACA	Desalt	Sidewinder	Northern White Rhino SSH	Assembly	5
HTP_369	CCCCGTTTTATTGAGGCCGAGAGTGAGCTGAGAAAGGGGAGGGGGAGCCATGGAAGTGTCCCCTCTTCCAAGAGTGTCTCCCATTTATTGCAGAGATCACAACTTCCACTGCGGCGACAC	Desalt	Sidewinder	Northern White Rhino SSH	Assembly	5
HTP_370	TGCAATAAATGGGAGACACTCTTGGAAGAGGGGACACTTCCATGGCTCCCCCTCCCCTTTCTCAGCTCACTCTCTCTCCAGCTC	Desalt	Sidewinder	Northern White Rhino SSH	Assembly	5
HTP_371	GTGTCGCCGCAGTGGAAGTGACAACGCAGGACCCTTTATTGGATTTTAATTAGAAAATCCACACAAGCCCCGGATTTTCACACCTCGGCCAATTCTCTGGATCTCGCACGCTATACACT	Desalt	Sidewinder	Northern White Rhino SSH	Assembly	5
HTP_372	TGGCCGAGGTGTGAAAATCCGGGGCTTGTGTGGATTTTCTAATTAAAATCCAATAAAGGGTCCTGCGTTGTCATTGTGATCTC	Desalt	Sidewinder	Northern White Rhino SSH	Assembly	5
HTP_373	AGTGTATAGCGTGCGAGAATGTTTATCCAGTTGCTACAACTACTACAGCTATTTTTCACGCCCCGCCCCCCAACTGGCCGACATCAAGGCCCCCGGCTGACTCAAAATAAAGCGCTA	Desalt	Sidewinder	Northern White Rhino SSH	Assembly	5
HTP_374	CCTTGATGTCGGCCAGTTGGGGGGCGGGGCGTGAAAAATAGCTGTAGTAGTTGTAGCAACTGGATAAACATTCCAGAGAAT	Desalt	Sidewinder	Northern White Rhino SSH	Assembly	5
HTP_375	TAGCGCTTTATTTTGAGTGGCTTTGAGGCGGGCGTGAGAGGGGTCCCCGCCGCGCAACTCCAATGTGCAACGCACGAGGGAGCGCCGCGCCCTGCACAGGGGCGCGATGAAATAAGAGGG	Desalt	Sidewinder	Northern White Rhino SSH	Assembly	5
HTP_376	GGGCGCGGCGCTCCCTCGTGCGTTGCACATTGGAGTTGCGCGGCGGGGACCCCTCTCACGCCCGCCTCAAAGCCCAGCCGGGGG	Desalt	Sidewinder	Northern White Rhino SSH	Assembly	5
HTP_377	CCCTCTTATTTCATCGCGATGGGAGGGAAGGAGAGTGCGCCCTGGCGCCCGAGTGAGCTCAAGGAGGCTTCCTGAGGAATCCAAGTGGAGAGCAAACACCCTGAGAATACGCGCAAAACC	Desalt	Sidewinder	Northern White Rhino SSH	Assembly	5
HTP_378	CTCTCCACTTGGATTCCTCAGGAAGCCTCCTTGAGCTCACTCGGGCGCCAGGGCGCACTCTCCTTCCCTCCCATCCCCTGTGCA	Desalt	Sidewinder	Northern White Rhino SSH	Assembly	5
HTP_379	GGTTTTGCGCGTATTCTCCTGAATTCGTGGCGAGGTGGGGTGTGTGCTGAGCCGGGGGATGGGGTGGGAGGAAGGCGGAAGGCAAGGAGTGTAACCCGCCTCCTAAGTAGTGATTACCAG	Desalt	Sidewinder	Northern White Rhino SSH	Assembly	5
HTP_380	ACACTCCTTGCCTTCCGCCTTCCTCCCACCCCATCCCCCGGCTCAGCACACACCCCACCTCGCCACGAATTCAGAGGGTGTTTG	Desalt	Sidewinder	Northern White Rhino SSH	Assembly	5
HTP_381	CTGGTAATCACTACTTAGCTGCCAGAGACGCCAGCCAAACTTTGTCACCGCCAGTCCAGTCCTAAGAGAGTCGTTAAGGAATGTGTCTGCTTCTGAATTTTGGTAGAGGAGAGGGATAAG	Desalt	Sidewinder	Northern White Rhino SSH	Assembly	5
HTP_382	AAGCAGACACATTCCTTAACGACTCTCTTAGGACTGGACTGGCGGTGACAAAGTTTGGCTGGCGTCTCTGGCAGGAGGCGGGTT	Desalt	Sidewinder	Northern White Rhino SSH	Assembly	5
HTP_383	CTTATCCCTCTCCTCTACTCCCGGAGGCGGTGGGGCTGGGGGAGGGAGGGCTCCGCTGGACCAGCCTGGAATCTCTCCTCCAAGCTGCGCGCATCCCCGTTCTATCAATTAAGTGCTCGC	Desalt	Sidewinder	Northern White Rhino SSH	Assembly	5
HTP_384	GCGCGCAGCTTGGAGGAGAGATTCCAGGCTGGTCCAGCGGAGCCCTCCCTCCCCCAGCCCCACCGCCTCCGGGACAAAATTCAG	Desalt	Sidewinder	Northern White Rhino SSH	Assembly	5
HTP_385	GCGAGCACTTAATTGATATGGGCGAGCGGGACACCAAGCGTGCGTCCCCCCTCTCCACACGTGCCTCTCTCTGGGAACTCACCACCCTGTCTCCTCTTTTCTGGTTTTAGGACATTTGTT	Desalt	Sidewinder	Northern White Rhino SSH	Assembly	5
HTP_386	AGACAGGGTGGTGAGTTCCCAGAGAGAGGCACGTGTGGAGAGGGGGGACGCACGCTTGGTGTCCCGCTCGCCCAGAACGGGGAT	Desalt	Sidewinder	Northern White Rhino SSH	Assembly	5
HTP_387	AACAAATGTCCTAAAACCCCCTTCTCCTCCTCTGCAGAGAACTCGGTGGCAGCCAAATCGGGCGGCTGCTTCCCGGGCTCGGCCACGGTGCACCTGGAGCGGGTCATTTAACATAGTACT	Desalt	Sidewinder	Northern White Rhino SSH	Assembly	5
HTP_388	TGCACCGTGGCCGAGCCCGGGAAGCAGCCGCCCGATTTGGCTGCCACCGAGTTCTCTGCAGAGGAGGAGAAGGGAGAAAAGAGG	Desalt	Sidewinder	Northern White Rhino SSH	Assembly	5
HTP_389	AGTACTATGTTAAATGACGGCGGCACCAAGCTGGTGAAGGACCTGCGCCCCGGGGACCGCGTGCTGGCGGCCGACGACCAGGGCCGGCTGCTCTACAGCGACCCTAGCGACCGAGCATAC	Desalt	Sidewinder	Northern White Rhino SSH	Assembly	5
HTP_390	AGCAGCCGGCCCTGGTCGTCGGCCGCCAGCACGCGGTCCCCGGGGCGCAGGTCCTTCACCAGCTTGGTGCCGCCCCGCTCCAGG	Desalt	Sidewinder	Northern White Rhino SSH	Assembly	5
HTP_391	GTATGCTCGGTCGCTAGGTTCCTCACCTTCCTGGACCGCGACGACGGCGCCAAGAAGGTCTTCTATGTGATCGAGACGAGGGAGCCGCGCGAGCGCCTTCTGTTCTATTTACCCATGAGC	Desalt	Sidewinder	Northern White Rhino SSH	Assembly	5
HTP_392	TCGCGCGGCTCCCTCGTCTCGATCACATAGAAGACCTTCTTGGCGCCGTCGTCGCGGTCCAGGAAGGTGAGGAAGTCGCTGTAG	Desalt	Sidewinder	Northern White Rhino SSH	Assembly	5
HTP_393	GCTCATGGGTAAATAGAACTCACCGCCGCGCACCTGCTCTTCGTCGCGCCGCACAACGACTCGGCCGCCGGGGAGCCCGGGGCGCCGTGGAGCGCGGGGTGAGGTTTAATTTATGGA	Desalt	Sidewinder	Northern White Rhino SSH	Assembly	5
HTP_394	CACGGCGCCCCGGGCTCCCCGGCGGCCGAGTCGTTGTGCGGCGCGACGAAGAGCAGGTGCGCGGCGGTGAGCAGAAGGCGC	Desalt	Sidewinder	Northern White Rhino SSH	Assembly	5
HTP_395	TCCATAAATTAAACCTCACCGCCGCCGGGGGGCGTGCCGGGGCGCCGGGCGCTCTTTGCCAGCCGCGTGCGCCCGGGCCAGCGCGTGTACGTGGTGGCCGAGGTGTTTCCAATCTGTCCG	Desalt	Sidewinder	Northern White Rhino SSH	Assembly	5
HTP_396	ACGTACACGCGCTGGCCCGGGCGCACGCGGCTGGCAAAGAGCGCCCGGCGCCCCGGCACGCCCCCCGGCGGCGGCCCCGCGCTC	Desalt	Sidewinder	Northern White Rhino SSH	Assembly	5
HTP_397	CGGACAGATTGGAAACACCGCGGCGGGGACCGCCGGCTCCTGCCTGCCGCGGTGCACAGCGTGACGCTGCGCGAGGAGGCCACGGGCGCGTACGCGCCTCTCAAAAATCACCGTAACAAC	Desalt	Sidewinder	Northern White Rhino SSH	Assembly	5
HTP_398	TACGCGCCCGTGGCCTCCTCGCGCAGCGTCACGCTGTGCACCGCGGCAGGCAGGAGCCGGCGGTCCCCGCCGCGCTCGGCCACC	Desalt	Sidewinder	Northern White Rhino SSH	Assembly	5
HTP_399	GTTGTTACGGTGATTTTTACGGCGCAGGGCACCATCCTCATCAACAGGGTGCTGGCGTCGTGCTACGCGGTCATCGAGGAGCACGGCTGGGCGCACTGGGACCTAACAATCTCAAGCC	Desalt	Sidewinder	Northern White Rhino SSH	Assembly	5
HTP_400	CCAGCCGTGCTCCTCGATGACCGCGTAGCACGACGCCAGCACCCTGTTGATGAGGATGGTGCCCTGCGCCGTGAGAGGCGCG	Desalt	Sidewinder	Northern White Rhino SSH	Assembly	5
HTP_401	GGCTTGAGATTGTTAGGTCCTTCGCGCCCTTCCGCCTGGCGCACGCGCTCCTGGCCGCACTGGCGCCGGCGCGCACGGACCGCGGCGGGGACGGCGACTCTTCTTTCTTTGGGTGC	Desalt	Sidewinder	Northern White Rhino SSH	Assembly	5
HTP_402	CCGCCGCGGTCCGTGCGCGCCGGCGCCAGTGCGGCCAGGAGCGCGTGCGCCAGGCGGAAGGGCGCGAAGGCCCAGTGCGC	Desalt	Sidewinder	Northern White Rhino SSH	Assembly	5
HTP_403	GCACCCAAAGAAAGAAGAGGCGGAGGCGGCGGCCGTGTCCCTCCGCCCGCGCCAGGCGCGCCAGGTGCGCCAGGTGCGGCCGACGCGCCAGGTGCCGGAGAACTAAAAACATAACGCT	Desalt	Sidewinder	Northern White Rhino SSH	Assembly	5
HTP_404	TGGCGCGTCGGCCGCACCTGGCGCACCTGGCGCGCCTGGCGCGGGCGGAGGGACACGGCCGCCGCCTCCGCCGTCGCCGTCC	Desalt	Sidewinder	Northern White Rhino SSH	Assembly	5
HTP_405	AGCGTTATGTTTTTAGTTGCGTCCACTGGTACTCGCAGCTGCTCTACCAAATAGGCACCTGGCTGTTGGACAGCGAAGCCCTGCACCCGCTCGGCATGGCGGTCAAGTCCAGCTGA	Desalt	Sidewinder	Northern White Rhino SSH	Assembly	5
HTP_406	TCAGCTGGACTTGACCGCCATGCCGAGCGGGTGCAGGGCTTCGCTGTCCAACAGCCAGGTGCCTATTTGGTAGAGCAGCTGCGAGTACCAGTGGACGCCTCCGGCACC	Desalt	Sidewinder	Northern White Rhino SSH	Assembly	5
HTP_407	agcaaatgaacUTCTCTGAAAAACTATTTAAATAAGACCTGGGCAGTTTGCCCC	Desalt	Sidewinder	Northern White Rhino SSH	Amplification/Cloning	5
HTP_408	AGCTTCAGTTAUACGTGCGTGGAGTTTCAG	Desalt	Sidewinder	Northern White Rhino SSH	Amplification/Cloning	5
HTP_409	ATAACTGAAGCUAGAAATGGATTTCCTGGCAAATATAGG	Desalt	Sidewinder	Northern White Rhino SSH	Amplification/Cloning	5
HTP_410	AGAGACCCCUAGTCCCTAGACACACCTCT	Desalt	Sidewinder	Northern White Rhino SSH	Amplification/Cloning	5
HTP_411	AGGGGTCTCUTTTGAAGCTGGGACACCCCTCCCCCGCACTGG	Desalt	Sidewinder	Northern White Rhino SSH	Amplification/Cloning	5
HTP_412	ACTTCCTCAUCAGGGGGCCGGAGAGAGGCCCAATGTG	Desalt	Sidewinder	Northern White Rhino SSH	Amplification/Cloning	5
HTP_413	ATGAGGAAGUGTGCCCAGGGAGATGGGTG	Desalt	Sidewinder	Northern White Rhino SSH	Amplification/Cloning	5
HTP_414	AGCGGCTCUCCGTGCCCCGGGGGTCTG	Desalt	Sidewinder	Northern White Rhino SSH	Amplification/Cloning	5
HTP_415	AGAGCCGCUCATTGGCATTCCGTGCAC	Desalt	Sidewinder	Northern White Rhino SSH	Amplification/Cloning	5
HTP_416	AGGCATGGAUTCAGCTGGACTTGACCGCCATGCC	Desalt	Sidewinder	Northern White Rhino SSH	Amplification/Cloning	5
HTP_417	AAACTGCTTGUAGGCTAAAGGGGTCAGC	Desalt	Sidewinder	Northern White Rhino SSH	Amplification/Cloning	5
HTP_418	ACAAGCAGTTUATCCCCAACGTGGCTG	Desalt	Sidewinder	Northern White Rhino SSH	Amplification/Cloning	5
HTP_419	AGGTCAGAAGUTCAAATGCTGCCCGCGTATG	Desalt	Sidewinder	Northern White Rhino SSH	Amplification/Cloning	5
HTP_420	ACTTCTGACCUTCTGTCAACTTCCCTCAG	Desalt	Sidewinder	Northern White Rhino SSH	Amplification/Cloning	5
HTP_421	ACCAGTAACAUGGTTGTAGAGTTAAACATACAACAAATGG	Desalt	Sidewinder	Northern White Rhino SSH	Amplification/Cloning	5
HTP_422	ATGTTACTGGUTTTTATTGCTGCCAAATACACAGG	Desalt	Sidewinder	Northern White Rhino SSH	Amplification/Cloning	5
HTP_423	ACCAGGAAAGUCCACGCCCTCCCCATTCGTGC	Desalt	Sidewinder	Northern White Rhino SSH	Amplification/Cloning	5
HTP_424	ACTTTCCTGGUGAGAGACTGCAGCC	Desalt	Sidewinder	Northern White Rhino SSH	Amplification/Cloning	5
HTP_425	AACACCCTCUGAATTCGTGGCGAGGTG	Desalt	Sidewinder	Northern White Rhino SSH	Amplification/Cloning	5
HTP_426	AGAGGGTGTUTGCTCTCCACTTGGATTC	Desalt	Sidewinder	Northern White Rhino SSH	Amplification/Cloning	5
HTP_427	AGGCATGGATTCAGCTGGACTTGACCGCCATGCC	Desalt	USER	Northern White Rhino SSH, 10kb	Amplification	5
HTP_428	TCTCTGAAAAACTATTTAAATAAGACCTGGGCAGTTTGC	Desalt	USER	Northern White Rhino SSH, 10kb	Amplification	5
